# Quantitative bioactivity signatures of dietary supplements and natural products

**DOI:** 10.1101/2022.09.14.507630

**Authors:** Adam Yasgar, Danielle Bougie, Richard T. Eastman, Ruili Huang, Misha Itkin, Jennifer Kouznetsova, Caitlin Lynch, Crystal McKnight, Mitch Miller, Deborah K. Ngan, Tyler Peryea, Pranav Shah, Paul Shinn, Menghang Xia, Alexey V. Zakharov, Anton Simeonov

## Abstract

Dietary Supplements and Natural Products have minor oversight of their safety and efficacy. We assembled a collection of Dietary Supplements and Natural Products (DSNP) as well as Traditional Chinese Medicinal (TCM) Plant extracts, which were screened against an *in vitro* panel of assays, including a liver cytochrome p450 enzyme panel, CAR/PXR signaling pathways, and P-gp transporter assays, to assess their activity. This pipeline facilitated the interrogation of Natural Product-Drug Interaction (NaPDI) through prominent metabolizing pathways. In addition, we compared the activity profiles of the DSNP/TCM substances with those of an approved drug collection. Many of the approved drugs have well-annotated mechanisms of action (MOA) while the MOAs for most of the DSNP and TCM samples remain unknown. Based on the premise that compounds with similar activity profiles tend to share similar targets or MOA, we clustered the library activity profiles to identify overlap with the NCATS Pharmaceutical Collection to predict the MOAs of the DSNP/TCM substances. Overall, we highlight four significant bioactivity profiles (measured by p-values) as examples of this prediction. These results can be used as a starting point for further exploration on the toxicity potential and clinical relevance of these substances.

## Supplemental Tables for "Quantitative bioactivity signatures of dietary supplements and natural products" (part 1 of 3)

### Sheet: S1a
Table S1. qHTS Assay Performance
Enzyme	[nM]	Substrate	[µM]	RT Incubation (min)	Buffer	Z'	Intraplate Control	IC50 [μM]	MSR
1A2	10	Luciferin-ME	100	30	100 mM KPO4 pH 7.4	0.817982	Furafylline	2.51716	3.65203
2C9	10	Luciferin-H	100	30	25 mM KPO4 pH 7.4	0.764418	Sulfaphenazole	0.0447562	1.7812
2C19	5	Luciferin-H EGE	10	30	50 mM KPO4 pH 7.4	0.665903	Ketoconazole	5.17031	1.82465
2D6	5	Luciferin-ME EGE	30	45	50 mM KPO4 pH 7.4	0.571353	Quinidine	0.986174	5.98
3A4	10	Luciferin-PPXE	25	30	50 mM Tris-HCl pH 7.5 and 200 mM KPO4 pH 7.4	0.843234	Ketoconazole	0.0144853	1.18357

### Sheet: S1b
Table S1b. qHTS Assay Performance
NR	Mode	Screen	Z'	Intraplate Control	IC50 [μM]	MSR
CAR	Agonist	Primary	0.512949	CITCO	0.84	3
CAR	Antagonist	Primary	0.680778	PK11195	4.9	1.6
PXR	Agonist	Primary	0.702088	Rifampicin	19.4	1.6
PXR	Antagonist	Primary	0.576221	SPA70	0.73	3.6
CAR	Antagonist	Cytotoxicity	0.827932	Tetraoctyl ammonium bromide	68.2	1.2
PXR	Antagonist	Cytotoxicity	0.789676	Tetraoctyl ammonium bromide	49.7	1.4

### Sheet: S2a
Table S2a
												CYP1A2					CYP2C9					CYP2C19					CYP2D6					CYP3A4					LDR Countersceen								CYP1A2		CYP2C9		CYP2C19		CYP2D6		CYP3A4
Sample ID (NCATS)	Library	Category	Sample Name	Smiles	LYCHI3 (NCATS)	FDA UNII Code (Parent)	FDA UNII Code (Constituent)	Family	Genus Species	Extract	[Conc] Units	Curve Class	IC50 [µM or µg/mL]	Efficacy %	Active?	Selective?	Curve Class	IC50 [µM or µg/mL]	Efficacy %	Active?	Selective?	Curve Class	IC50 [µM or µg/mL]	Efficacy %	Active?	Selective?	Curve Class	IC50 [µM or µg/mL]	Efficacy %	Active?	Selective?	Curve Class	IC50 [µM or µg/mL]	Efficacy %	Active?	Selective?	Curve Class	IC50 [µM or µg/mL]	Efficacy %	Artifact?	NOTE 1	NOTE 2			Active?	Selective?	Active?	Selective?	Active?	Selective?	Active?	Selective?	Active?	Selective?
NMIX00599590-01	DSNP	Botanical	Vetivert Oil, Indonesian	null	None	9M9P32M01L	-	-	-	-	µg/mL	-1.1	70.7946	-94.1793	Yes	No	-1.3	10	-85.1558	No	No	-1.1	12.5893	-102.294	Yes	No	-1.1	100	-87.6603	Yes	No	-1.1	5.01187	-80.1084	Yes	No	4	>[high]	0	No	1A2 - 2C19 2D6 3A4	-		Yes	461	20	467	19	462	3	256	26	469	7
NMIX00599544-01	DSNP	Botanical	Angelica Root Oil	null	None	B25G881UOX	-	-	-	-	µg/mL	-1.1	28.1838	-99.6471	Yes	No	-1.1	199.526	-89.6306	Yes	No	-1.1	44.6684	-102.19	Yes	No	-1.1	251.189	-79.0287	Yes	No	-1.1	8.91251	-99.2453	Yes	No	4	>[high]	0	No	1A2 2C9 2C19 2D6 3A4	Pan-active		No	503	944	497	945	502	961	708	938	495	957
NMIX00599603-01	DSNP	Botanical	St. John s Wort	null	None	UFH8805FKA	-	-	-	-	µg/mL	-1.1	70.7946	-115.725	Yes	No	-1.1	15.8489	-106.225	Yes	No	-1.1	31.6228	-112.098	Yes	No	-1.3	70.7946	-99.0465	No	No	-1.1	11.2202	-78.9149	Yes	No	4	>[high]	-16.361	No	1A2 2C9 2C19 - 3A4	-		Total	964	964	964	964	964	964	964	964	964	964
NMIX00601607-01	DSNP	Botanical	Boswellia Serrata Extract	null	None	4PW41QCO2M	-	-	-	-	µg/mL	-1.2	70.7946	-38.5167	Yes	No	-1.1	25.1189	-87.5659	Yes	No	-1.1	25.1189	-99.1173	Yes	No	-1.2	56.2341	-71.2581	Yes	No	-1.1	12.5893	-99.6804	Yes	No	4	>[high]	0	No	1A2 2C9 2C19 2D6 3A4	Pan-active
NMIX00599599-01	DSNP	Botanical	Chlorophyll/Chlorella	null	None	YF5Q9EJC8Y	-	-	-	-	µg/mL	-1.2	39.8107	-47.9249	Yes	No	-2.1	22.3872	-108.555	Yes	No	-2.1	22.3872	-98.4266	Yes	No	-2.4	35.4813	-46.9656	No	No	-2.2	25.1189	-85.9052	Yes	No	4	>[high]	0	No	1A2 2C9 2C19 - 3A4	-
NMIX00599601-01	DSNP	Botanical	Green Tea, Powder	null	None	W2ZU1RY8B0	-	-	-	-	µg/mL	-1.1	79.4328	-116.053	Yes	No	-1.1	10	-88.0414	Yes	No	-1.1	50.1187	-95.2578	Yes	No	-1.2	39.8107	-92.0134	Yes	No	-1.1	31.6228	-105.641	Yes	No	4	>[high]	-12.9978	No	1A2 2C9 2C19 2D6 3A4	Pan-active
NMIX00601623-01	DSNP	Botanical	Pygeum	null	None	709HYI14M4	-	-	-	-	µg/mL	-1.1	35.4813	-95.8554	Yes	No	-1.1	12.5893	-83.0458	Yes	No	-1.1	28.1838	-95.5676	Yes	No	-2.2	89.1251	-83.9573	Yes	No	-1.1	31.6228	-106.5	Yes	No	4	>[high]	0	No	1A2 2C9 2C19 2D6 3A4	Pan-active
NMIX00599537-01	DSNP	Botanical	Saw Palmetto	null	None	J7WWH9M8QS	-	-	-	-	µg/mL	-1.1	50.1187	-99.0137	Yes	No	-1.1	22.3872	-96.5616	Yes	No	-1.1	44.6684	-100.825	Yes	No	-2.2	79.4328	-90.2231	Yes	No	-1.1	39.8107	-97.5979	Yes	No	4	>[high]	0	No	1A2 2C9 2C19 2D6 3A4	Pan-active
NMIX00599602-01	DSNP	Botanical	Kava Kava Root, Powder	null	None	BOW48C81XP	-	-	-	-	µg/mL	-1.1	19.9526	-107.081	Yes	No	-2.1	70.7946	-98.21	Yes	No	-1.1	15.8489	-100.643	Yes	No	-2.2	79.4328	-87.4271	Yes	No	-1.1	44.6684	-92.3824	Yes	No	4	>[high]	0	No	1A2 2C9 2C19 2D6 3A4	Pan-active
NMIX00599568-01	DSNP	Botanical	Capsicum (Capsicum Oleoresin)	null	None	UW86K581WY	-	-	-	-	µg/mL	-1.1	44.6684	-96.0451	Yes	No	-1.1	19.9526	-98.9497	Yes	No	-1.1	39.8107	-93.1155	Yes	No	-2.2	89.1251	-82.6076	Yes	No	-1.1	44.6684	-103.579	Yes	No	4	>[high]	0	No	1A2 2C9 2C19 2D6 3A4	Pan-active
NMIX00601615-01	DSNP	Botanical	Holy Basil	null	None	SCJ765569P	-	-	-	-	µg/mL	-1.1	79.4328	-104.334	Yes	No	-1.1	28.1838	-92.8844	Yes	No	-1.1	39.8107	-105.827	Yes	No	-2.2	89.1251	-104.069	Yes	No	-2.1	44.6684	-116.777	Yes	No	4	>[high]	0	No	1A2 2C9 2C19 2D6 3A4	Pan-active
NMIX00601626-01	DSNP	Botanical	AZTEC MARIGOLD ZEAXANTHIN	null	None	UH5X33P33E	-	-	-	-	µg/mL	-1.2	125.893	-65.2114	Yes	No	-1.1	35.4813	-83.9205	Yes	No	-1.1	44.6684	-97.5239	Yes	No	-2.2	112.202	-73.5312	Yes	No	-2.3	44.6684	-108.562	No	No	4	>[high]	0	No	1A2 2C9 2C19 2D6 -	-
NMIX00601619-01	DSNP	Botanical	Olive Leaf	null	None	MJ95C3OH47	-	-	-	-	µg/mL	-1.2	125.893	-36.3241	Yes	No	-1.1	31.6228	-89.5703	Yes	No	-2.1	70.7946	-102.109	Yes	No	-2.2	112.202	-56.5746	Yes	No	-2.1	44.6684	-114.215	Yes	No	4	>[high]	0	No	1A2 2C9 2C19 2D6 3A4	Pan-active
NMIX00601608-01	DSNP	Botanical	Cat's Claw	null	None	9060PRM18Q	-	-	-	-	µg/mL	-1.2	141.254	-84.2716	Yes	No	-1.3	50.1187	-89.3992	No	No	-2.1	112.202	-107.847	Yes	No	-2.2	79.4328	-104.572	Yes	No	-2.1	79.4328	-121.792	Yes	No	4	>[high]	0	No	1A2 - 2C19 2D6 3A4	-
NMIX00599571-01	DSNP	Botanical	Pimenta Berry Oil	null	None	032LND7FYA	-	-	-	-	µg/mL	-1.1	56.2341	-97.5021	Yes	No	-1.1	158.489	-102.08	Yes	No	-1.1	100	-101.569	Yes	No	-1.3	398.107	-81.6712	No	No	-1.2	79.4328	-71.8682	Yes	No	4	>[high]	0	No	1A2 2C9 2C19 - 3A4	-
NMIX00599541-01	DSNP	Botanical	Boldo leaf dry extract HRS	null	None	Q4EWM09M3O	-	-	-	-	µg/mL	-1.1	125.893	-97.6917	Yes	No	-1.1	39.8107	-86.6752	Yes	No	-2.1	112.202	-102.219	Yes	No	-1.2	50.1187	-71.4648	Yes	No	-2.1	89.1251	-109.679	Yes	No	4	>[high]	0	No	1A2 2C9 2C19 2D6 3A4	Pan-active
NMIX00601624-01	DSNP	Botanical	Rhodiola	null	None	3S5ITS5ULN	-	-	-	-	µg/mL	-1.1	125.893	-101.968	Yes	No	-1.1	50.1187	-94.3463	Yes	No	-2.1	125.893	-99.9773	Yes	No	-2.2	100	-92.8754	Yes	No	-2.1	89.1251	-107.75	Yes	No	4	>[high]	0	No	1A2 2C9 2C19 2D6 3A4	Pan-active
NMIX00599562-01	DSNP	Botanical	Green Tea Extract Powder	null	None	W2ZU1RY8B0	-	-	-	-	µg/mL	-1.4	112.202	-78.258	No	No	-1.3	31.6228	-100.136	No	No	-2.2	100	-95.5154	Yes	No	-2.4	112.202	-81.8738	No	No	-2.2	89.1251	-90.69	Yes	No	4	>[high]	0	No	- - 2C19 - 3A4	-
NMIX00601614-01	DSNP	Botanical	Gymnema	null	None	2ZK6ZS8392	-	-	-	-	µg/mL	-1.2	125.893	-52.9078	Yes	No	-2.1	70.7946	-101.446	Yes	No	-2.2	100	-85.4616	Yes	No	-2.2	112.202	-44.9943	Yes	No	-2.2	89.1251	-89.7754	Yes	No	4	>[high]	0	No	1A2 2C9 2C19 2D6 3A4	Pan-active
NMIX00601609-01	DSNP	Botanical	Sage	null	None	065C5D077J	-	-	-	-	µg/mL	-1.1	25.1189	-99.8832	Yes	No	-1.3	56.2341	-84.3292	No	No	-1.1	50.1187	-98.5849	Yes	No	-2.2	112.202	-87.3465	Yes	No	-2.1	100	-98.1771	Yes	No	4	>[high]	0	No	1A2 - 2C19 2D6 3A4	-
NMIX00599547-01	DSNP	Botanical	Black Walnut Hull, Powder	null	None	C90Y6616FH	-	-	-	-	µg/mL	-1.1	125.893	-92.7025	Yes	No	-1.1	70.7946	-102.969	Yes	No	-2.1	112.202	-99.4118	Yes	No	-2.2	112.202	-92.4742	Yes	No	-2.1	100	-96.6575	Yes	No	4	>[high]	-15.3922	No	1A2 2C9 2C19 2D6 3A4	Pan-active
NMIX00599593-01	DSNP	Botanical	Ashwagandha	null	None	V038D626IF	-	-	-	-	µg/mL	-1.2	141.254	-40.6931	Yes	No	-1.1	63.0957	-96.554	Yes	No	-2.1	89.1251	-92.6184	Yes	No	-2.2	112.202	-73.2393	Yes	No	-2.2	112.202	-77.8506	Yes	No	4	>[high]	0	No	1A2 2C9 2C19 2D6 3A4	Pan-active
NMIX00599604-01	DSNP	Botanical	Valerian Root, Powder	null	None	JWF5YAW3QW	-	-	-	-	µg/mL	-1.4	141.254	-31.2879	No	No	-2.1	89.1251	-100.453	Yes	No	-2.2	100	-87.5607	Yes	No	-2.2	112.202	-56.8793	Yes	No	-2.2	112.202	-88.6045	Yes	No	4	>[high]	0	No	- 2C9 2C19 2D6 3A4	-
NMIX00599606-01	DSNP	Botanical	Oregano	null	None	0E5AT8T16U	-	-	-	-	µg/mL	-1.2	112.202	-94.3981	Yes	No	-2.1	63.0957	-107.829	Yes	No	-1.1	50.1187	-97.9146	Yes	No	-2.4	125.893	-49.1797	No	No	-2.2	112.202	-97.3774	Yes	No	4	>[high]	0	No	1A2 2C9 2C19 - 3A4	-
NMIX00599563-01	DSNP	Botanical	Ginger	null	None	C5529G5JPQ	-	-	-	-	µg/mL	-1.2	141.254	-44.2835	Yes	No	-2.2	89.1251	-93.3902	Yes	No	-2.1	89.1251	-103.284	Yes	No	-2.2	125.893	-52.4161	Yes	No	-2.1	112.202	-107.545	Yes	No	4	>[high]	0	No	1A2 2C9 2C19 2D6 3A4	Pan-active
NMIX00599554-01	DSNP	Botanical	Clove, Powder	null	None	K48IKT5321	-	-	-	-	µg/mL	-1.1	125.893	-98.8638	Yes	No	-2.1	89.1251	-105.992	Yes	No	-2.1	125.893	-101.965	Yes	No	-2.2	125.893	-67.5963	Yes	No	-2.1	112.202	-100.212	Yes	No	4	>[high]	0	No	1A2 2C9 2C19 2D6 3A4	Pan-active
NMIX00599597-01	DSNP	Botanical	Chaste Berries, Powder	null	None	433OSF3U8A	-	-	-	-	µg/mL	4	>[high]	-28.3479	No	No	-2.2	89.1251	-61.264	Yes	No	-2.2	89.1251	-37.2789	Yes	No	4	>[high]	-9.95023	No	No	-2.2	112.202	-58.0958	Yes	No	4	>[high]	0	No	- 2C9 2C19 - 3A4	-
NMIX00599595-01	DSNP	Botanical	Beta Glucans	null	None	-	-	-	-	-	µg/mL	4	>[high]	13.9251	No	No	-2.2	70.7946	-82.3073	Yes	No	-2.2	100	-49.6996	Yes	No	4	>[high]	-16.7635	No	No	-2.2	112.202	-51.2966	Yes	No	4	>[high]	0	No	- 2C9 2C19 - 3A4	-
NMIX00599564-01	DSNP	Botanical	Gelatin	null	None	2G86QN327L	-	-	-	-	µg/mL	-1.2	17.7828	-61.0461	Yes	No	4	>[high]		No	No	-1.4	17.7828	-49.6077	No	No	1.2	1.12202	30.2061	No	No	2.2	125.893	48.7485	No	No	4	>[high]	0	No	1A2 - - - -	-
NMIX00599540-01	DSNP	Botanical	Centella dry extract	null	None	7M867G6T1U	-	-	-	-	µg/mL	-1.1	125.893	-98.4989	Yes	No	-1.3	31.6228	-84.328	No	No	-2.1	100	-103.923	Yes	No	-2.2	112.202	-48.9255	Yes	No	-2.2	125.893	-83.3305	Yes	No	4	>[high]	0	No	1A2 - 2C19 2D6 3A4	-
NMIX00601936-01	DSNP	Botanical	Passion flower	null	None	K8F3G29S6Z	-	-	-	-	µg/mL	-1.2	141.254	-37.9096	Yes	No	-2.1	89.1251	-90.125	Yes	No	-2.1	112.202	-86.2881	Yes	No	-2.2	112.202	-59.0754	Yes	No	-2.2	125.893	-73.1187	Yes	No	4	>[high]	0	No	1A2 2C9 2C19 2D6 3A4	Pan-active
NMIX00599588-01	DSNP	Botanical	Tea Tree Oil	null	None	VIF565UC2G	-	-	-	-	µg/mL	-1.1	562.341	-98.0985	Yes	No	-1.1	398.107	-85.6154	Yes	No	-1.1	223.872	-101.342	Yes	No	-1.2	794.328	-75.7616	Yes	No	-1.1	125.893	-90.1273	Yes	No	4	>[high]	0	No	1A2 2C9 2C19 2D6 3A4	Pan-active
NMIX00599566-01	DSNP	Botanical	Juniper Berry Oil	null	None	SZH16H44UY	-	-	-	-	µg/mL	-1.1	251.189	-94.0839	Yes	No	-1.1	354.813	-83.1648	Yes	No	-1.1	158.489	-105.476	Yes	No	-2.2	1122.02	-84.6437	Yes	No	-1.1	125.893	-78.8791	Yes	No	4	>[high]	0	No	1A2 2C9 2C19 2D6 3A4	Pan-active
NMIX00599587-01	DSNP	Botanical	Stevia	null	None	6TC6NN0876	-	-	-	-	µg/mL	4	>[high]	13.9219	No	No	4	>[high]	0	No	No	-2.4	39.8107	-33.5357	No	No	4	>[high]	8.35959	No	No	-2.2	125.893	-44.2902	Yes	No	4	>[high]	0	No	- - - - 3A4	-
NMIX00599594-01	DSNP	Botanical	Astragalus	null	None	922OP8YUPF	-	-	-	-	µg/mL	4	>[high]	-28.6144	No	No	-2.4	125.893	-31.8176	No	No	-2.2	100	-78.5201	Yes	No	4	>[high]	-35.4447	No	No	-2.2	125.893	-31.1664	Yes	No	4	>[high]	0	No	- - 2C19 - 3A4	-
NMIX00599582-01	DSNP	Botanical	Blue-green algae (Cyanobacteria)	null	None	9L3TIH1UUE	-	-	-	-	µg/mL	4	>[high]	0	No	No	-2.1	112.202	-86.0636	Yes	No	-2.2	125.893	-63.3796	Yes	No	4	>[high]	-13.0047	No	No	-2.2	125.893	-68.8214	Yes	No	4	>[high]	0	No	- 2C9 2C19 - 3A4	-
NMIX00601606-01	DSNP	Botanical	Kudzuvine root	null	None	PET93F4I3C	-	-	-	-	µg/mL	-1.2	125.893	-79.0216	Yes	No	4	>[high]	72.7081	No	No	-2.2	125.893	-72.1173	Yes	No	4	>[high]	-36.4929	No	No	-2.2	125.893	-46.086	Yes	No	4	>[high]	0	No	1A2 - 2C19 - 3A4	-
NMIX00599538-01	DSNP	Botanical	Ivy Leaf	null	None	ZP9XFG71A7	-	-	-	-	µg/mL	4	>[high]	-25.493	No	No	-2.2	112.202	-76.1568	Yes	No	-2.2	141.254	-38.3897	Yes	No	4	>[high]	-11.9633	No	No	-2.2	125.893	-49.7076	Yes	No	4	>[high]	0	No	- 2C9 2C19 - 3A4	-
NMIX00599583-01	DSNP	Botanical	Spearmint	null	None	J7I2T6IV1N	-	-	-	-	µg/mL	-2.4	223.872	-44.1203	No	No	-3	125.893	-74.4571	No	No	-3	141.254	-51.1367	No	No	4	>[high]	-20.732	No	No	-2.2	125.893	-68.7897	Yes	No	4	>[high]	0	No	- - - - 3A4	-
NMIX00599585-01	DSNP	Botanical	Scullcap Herb, Powder	null	None	7BP4DH5PDC	-	-	-	-	µg/mL	4	>[high]	10.5	No	No	-2.2	125.893	-53.1725	Yes	No	4	>[high]	20.7054	No	No	4	>[high]		No	No	-2.2	125.893	-46.6898	Yes	No	4	>[high]	0	No	- 2C9 - - 3A4	-
NMIX00599592-01	DSNP	Botanical	Yeast Extract, Powder	null	None	3NY3SM6B8U	-	-	-	-	µg/mL	4	>[high]	-28.3445	No	No	4	>[high]	0	No	No	4	>[high]	0	No	No	-3	125.893	-40.4114	No	No	-2.2	141.254	-43.1745	Yes	No	4	>[high]	0	No	- - - - 3A4	-
NMIX00599570-01	DSNP	Botanical	Pennyroyal	null	None	AK85U7Y3MV	-	-	-	-	µg/mL	-1.1	281.838	-94.0621	Yes	No	-1.3	707.946	-101.462	No	No	-1.1	316.228	-101.243	Yes	No	-1.3	891.251	-87.2808	No	No	-2.3	158.489	-101.34	No	No	4	>[high]	0	No	1A2 - 2C19 - -	-
NMIX00599551-01	DSNP	Botanical	Cinnamon leaf	null	None	S92U8SQ71V	-	-	-	-	µg/mL	-1.1	63.0957	-101.592	Yes	No	-1.1	251.189	-83.7248	Yes	No	-1.1	158.489	-98.9228	Yes	No	-1.2	707.946	-77.3624	Yes	No	-1.1	281.838	-94.418	Yes	No	4	>[high]	0	No	1A2 2C9 2C19 2D6 3A4	Pan-active
NMIX00599578-01	DSNP	Botanical	Peppermint Oil	null	None	AV092KU4JH	-	-	-	-	µg/mL	-1.1	354.813	-85.4942	Yes	No	-1.3	398.107	-84.7835	No	No	-1.1	316.228	-103.548	Yes	No	-1.2	794.328	-67.3278	Yes	No	-1.2	316.228	-82.7694	Yes	No	4	>[high]	0	No	1A2 - 2C19 2D6 3A4	-
NMIX00599560-01	DSNP	Botanical	Eucalyptus	null	None	72T9EZC2VX	-	-	-	-	µg/mL	-1.2	354.813	-56.7733	Yes	No	4	>[high]	18.205	No	No	-1.4	398.107	-76.2279	No	No	1.4	39.8107	74.9825	No	No	-1.4	446.684	-65.0204	No	No	4	>[high]	0	No	1A2 - - - -	-
NMIX00599532-01	DSNP	Botanical	Lavender	null	None	ZBP1YXW0H8	-	-	-	-	µg/mL	-1.1	354.813	-85.6741	Yes	No	-1.1	354.813	-91.496	Yes	No	-1.1	199.526	-108.104	Yes	No	-1.2	1258.93	-58.5001	Yes	No	-1.1	707.946	-82.3441	Yes	No	4	>[high]	0	No	1A2 2C9 2C19 2D6 3A4	Pan-active
NMIX00599581-01	DSNP	Botanical	Rhubarb, Fluid Extract	null	None	G280W4MW6E	-	-	-	-	µg/mL	-1.1	794.328	-110.581	Yes	No	-1.1	446.684	-88.7729	Yes	No	-1.1	794.328	-107.798	Yes	No	-1.1	1122.02	-107.505	Yes	No	-1.1	891.251	-103.136	Yes	No	-2.2	2818.38	-89.4584	No	1A2 2C9 2C19 2D6 3A4	Pan-active
NMIX00599567-01	DSNP	Botanical	Flaxseed and Flaxseed Oil	null	None	84XB4DV00W	-	-	-	-	µg/mL	-1.2	398.107	-49.8151	Yes	No	-1.3	177.828	-84.9892	No	No	-1.3	501.187	-113.612	No	No	-1.3	1258.93	-75.5955	No	No	-1.3	891.251	-102.962	No	No	4	>[high]	0	No	1A2 - - - -	-
NMIX00601622-01	DSNP	Botanical	Pomegranate Juice	null	None	99S671U9KB	-	-	-	-	µg/mL	-1.2	354.813	-46.7227	Yes	No	-1.2	398.107	-74.2615	Yes	No	-1.1	398.107	-79.5281	Yes	No	-2.2	1412.54	-86.3268	Yes	No	-2.1	1412.54	-115.849	Yes	No	4	>[high]	0	No	1A2 2C9 2C19 2D6 3A4	Pan-active
NMIX00599598-01	DSNP	Botanical	Chia Oil/Chia Seed	null	None	MC2LH51BO7	-	-	-	-	µg/mL	-1.2	398.107	-47.395	Yes	No	-1.3	316.228	-71.0124	No	No	-1.3	630.957	-106.754	No	No	-2.3	1584.89	-65.9761	No	No	-2.3	1412.54	-103.84	No	No	2.4	3162.28	39.8896	No	1A2 - - - -	-
NMIX00599596-01	DSNP	Botanical	Borage Herb, Powder	null	None	F8XAG1755S	-	-	-	-	µg/mL	-1.2	281.838	-32.3325	Yes	No	-2.2	794.328	-63.5937	Yes	No	-1.4	501.187	-59.1908	No	No	-2.4	2818.38	-42.0762	No	No	-3	1584.89	-37.4188	No	No	4	>[high]	0	No	1A2 2C9 - - -	-
NMIX00599549-01	DSNP	Botanical	Bergamot Oil, Natural	null	None	39W1PKE3JI	-	-	-	-	µg/mL	-1.1	398.107	-78.1661	Yes	No	-1.1	794.328	-82.1435	Yes	No	-1.1	316.228	-92.72	Yes	No	-2.4	2511.89	-37.2768	No	No	-2.4	1778.28	-73.2139	No	No	4	>[high]	0	No	1A2 2C9 2C19 - -	-
NMIX00601620-01	DSNP	Botanical	Peanut Oil	null	None	5TL50QU0W4	-	-	-	-	µg/mL	4	>[high]	0	No	No	-2.2	2511.89	-41.4056	Yes	No	4	>[high]	0	No	No	4	>[high]	0	No	No	-3	3162.28	-37.5755	No	No	4	>[high]	0	No	- 2C9 - - -	-
NMIX00599557-01	DSNP	Botanical	Cod Liver Oil	null	None	BBL281NWFG	-	-	-	-	µg/mL	4	>[high]	0	No	No	-2.1	2818.38	-104.913	Yes	No	-2.1	2511.89	-90.9462	Yes	No	-2.4	3162.28	-50.009	No	No	4	>[high]		No	No	4	>[high]	0	No	- 2C9 2C19 - -	-
NMIX00601618-01	DSNP	Botanical	Olive Oil	null	None	6UYK2W1W1E	-	-	-	-	µg/mL	4	>[high]	-17.1805	No	No	-2.1	2818.38	-105.882	Yes	No	-2.1	2818.38	-112.589	Yes	No	-3	3162.28	-82.5608	No	No	4	>[high]		No	No	4	>[high]	0	No	- 2C9 2C19 - -	-
NMIX00599565-01	DSNP	Botanical	Fiber (Inulin)	null	None	JOS53KRJ01	-	-	-	-	µg/mL	4	>[high]	-23.5595	No	No	4	>[high]	-22.4313	No	No	-1.2	19.9526	-54.9375	Yes	Yes	4	>[high]	0	No	No	4	>[high]	0	No	No	4	>[high]	0	No	- - 2C19 - -	CYP2C19-selective
NMIX00599579-01	DSNP	Botanical	Quassia, Powder	null	None	S5249Q85HW	-	-	-	-	µg/mL	-1.2	79.4328	-51.2221	Yes	No	-2.2	112.202	-56.4749	Yes	No	-1.2	25.1189	-53.2489	Yes	No	4	>[high]	-19.0925	No	No	4	>[high]	-9.41421	No	No	4	>[high]	0	No	1A2 2C9 2C19 - -	-
NMIX00599586-01	DSNP	Botanical	Shitake Mushroom, Powder	null	None	1A64QN2D2F	-	-	-	-	µg/mL	4	>[high]	0	No	No	-2.2	125.893	-62.4495	Yes	No	-2.4	125.893	-31.568	No	No	4	>[high]	-12.566	No	No	4	>[high]	0	No	No	4	>[high]	-4.52598	No	- 2C9 - - -	-
NMIX00599555-01	DSNP	Botanical	Collagen	null	None	879OVM0Y1S	-	-	-	-	µg/mL	-1.2	125.893	-59.0691	Yes	No	-2.2	100	-77.1556	Yes	No	-2.4	141.254	-45.4392	No	No	4	>[high]	-10.0972	No	No	4	>[high]	-26.3206	No	No	4	>[high]	0	No	1A2 2C9 - - -	-
NMIX00599550-01	DSNP	Botanical	Caraway Oil	null	None	C2J9B08Q3I	-	-	-	-	µg/mL	-1.1	112.202	-92.452	Yes	No	-1.3	316.228	-81.3321	No	No	-1.1	251.189	-97.9715	Yes	No	4	>[high]	43.8273	No	No	4	>[high]	0	No	No	4	>[high]	0	No	1A2 - 2C19 - -	-
NMIX00599546-01	DSNP	Botanical	Avocado Oil	null	None	6VNO72PFC1	-	-	-	-	µg/mL	4	>[high]	-29.5545	No	No	4	>[high]	-29.4119	No	No	-1.2	398.107	-48.0575	Yes	No	4	>[high]		No	No	4	>[high]	-16.3916	No	No	4	>[high]	-6.76214	No	- - 2C19 - -	-
NMIX00601612-01	DSNP	Botanical	American Ginseng Extract	null	None	8W75VCV53Q	-	-	-	-	µg/mL	4	>[high]	11.9277	No	No	-2.2	112.202	-61.1819	Yes	Yes	4	>[high]		No	No	4	>[high]	-25.2751	No	No	4	>[high]	-14.432	No	No	4	>[high]	0	No	- 2C9 - - -	CYP2C9-selective
NMIX00599559-01	DSNP	Botanical	Slippery Elm	null	None	63POE2M46Y	-	-	-	-	µg/mL	4	>[high]	0	No	No	-2.2	125.893	-75.6294	Yes	Yes	4	>[high]		No	No	4	>[high]	-11.1647	No	No	4	>[high]	-26.9694	No	No	4	>[high]	0	No	- 2C9 - - -	CYP2C9-selective
NCGC00017223-06	DSNP	CONSTITUENT	Ursolic acid	C[C@@H]1CC[C@@]2(CC[C@]3(C)\C(=C/C[C@@H]4[C@@]5(C)CC[C@H](O)C(C)(C)[C@@H]5CC[C@@]34C)[C@@H]2[C@H]1C)C(O)=O	UGVG8RKK15M	-	P3M2575F3F	-	-	-	µM	-1.4	0.562341	-73.1059	No	No	4	>[high]	-13.4482	No	No	-1.2	3.16228	-55.7804	Yes	No	4	>[high]	0	No	No	-1.2	2.51189	-40.1646	Yes	No	4	>[high]	0	No	- - 2C19 - 3A4	-
NCGC00095209-06	DSNP	CONSTITUENT	Imperatorin	C/C(C)=C\COc1c3occc3cc2C=CC(=O)Oc12	PSTXUAXUKBM	-	K713N25C78	-	-	-	µM	-1.1	1.25893	-96.9831	Yes	No	-2.2	11.2202	-40.2099	Yes	No	-2.2	12.5893	-72.5497	Yes	No	-2.4	10	-85.8267	No	No	-1.1	4.46684	-99.0208	Yes	No	4	>[high]	0	No	1A2 2C9 2C19 - 3A4	-
NCGC00169111-03	DSNP	CONSTITUENT	VITEXILACTONE	C[C@@H]1C[C@@H](OC(C)=O)C2C(C)(C)CCC[C@]2(C)[C@@]1(O)CC\C3=C\C(=O)OC3	F8UG925K522	-	8HP9QLE96R	-	-	-	µM	-2.2	12.5893	-101.881	Yes	No	-2.2	8.91251	-73.6662	Yes	No	-1.2	2.81838	-64.4985	Yes	No	4	>[high]		No	No	-1.1	4.46684	-98.5449	Yes	No	4	>[high]	0	No	1A2 2C9 2C19 - 3A4	-
NCGC00016467-12	DSNP	CONSTITUENT	LUTEOLIN	OC1=CC2=C(C(=C1)O)C(=O)\C=C(/O2)C3=CC(=C(O)C=C3)O	9G6WVN2Y7RV	-	KUX1ZNC9J2	-	-	-	µM	-1.1	4.46684	-94.176	Yes	No	-1.2	11.2202	-88.4792	Yes	No	-1.1	7.94328	-111.261	Yes	No	-2.4	28.1838	-73.6529	No	No	-1.2	5.01187	-63.0676	Yes	No	4	>[high]	0	No	1A2 2C9 2C19 - 3A4	-
NCGC00180839-02	DSNP	CONSTITUENT	PENTAGALLOYLGLUCOSE	OC1=C(O)C(=CC(=C1)C(=O)OC[C@H]2O[C@@H](OC(=O)C3=CC(=C(O)C(=C3)O)O)[C@H](OC(=O)C4=CC(=C(O)C(=C4)O)O)[C@@H](OC(=O)C5=CC(=C(O)C(=C5)O)O)[C@@H]2OC(=O)C6=CC(=C(O)C(=C6)O)O)O	B2G9LLXBWQY	-	3UI3K8W93I	-	-	-	µM	-1.1	1	-80.2367	Yes	No	-1.1	6.30957	-98.4699	Yes	No	-1.1	3.98107	-81.1001	Yes	No	-2.1	14.1254	-82.0821	Yes	No	-1.1	7.07946	-93.5684	Yes	No	4	>[high]	0	No	1A2 2C9 2C19 2D6 3A4	Pan-active
NCGC00091909-01	DSNP	CONSTITUENT	Yangonin	COC1=CC=C(C=C1)\C=C\C2=C\C(=C/C(=O)O2)OC	DL5KFPBN6YC	-	R970U49V3C	-	-	-	µM	-1.1	10	-85.3356	Yes	No	1.2	8.91251	81.3035	No	No	-3	25.1189	-74.1639	No	No	4	>[high]	0	No	No	1.2	7.07946	61.5037	No	No	4	>[high]	0	No	1A2 - - - -	-
NCGC00015049-22	DSNP	CONSTITUENT	Apigenin	OC1=CC=C(C=C1)\C2=C\C(=O)C3=C(O2)C=C(O)C=C3O	8RG7Y6ZQC4C	-	7V515PI7F6	-	-	-	µM	-1.1	3.16228	-94.6861	Yes	No	-1.4	15.8489	-73.5922	No	No	-1.1	6.30957	-102.319	Yes	No	-2.2	14.1254	-59.9052	Yes	No	-1.1	7.94328	-102.417	Yes	No	4	>[high]	0	No	1A2 - 2C19 2D6 3A4	-
NCGC00015420-12	DSNP	CONSTITUENT	Emodin	CC1=CC2=C(C(=C1)O)C(=O)C3=C(C=C(O)C=C3O)C2=O	PU3W4RS2FFW	-	KA46RNI6HN	-	-	-	µM	-1.1	8.91251	-100.226	Yes	No	-1.1	8.91251	-86.682	Yes	No	-2.2	22.3872	-107.234	Yes	No	-2.2	22.3872	-89.2884	Yes	No	-1.1	10	-97.39	Yes	No	-2.4	28.1838	-30.3287	No	1A2 2C9 2C19 2D6 3A4	Pan-active
NCGC00016244-17	DSNP	CONSTITUENT	Isoniazid	NNC(=O)C1=CC=NC=C1	33GZ82U7192	-	V83O1VOZ8L	-	-	-	µM	-2.4	35.4813	-40.2972	No	No	-2.2	25.1189	-55.8856	Yes	No	-2.2	12.5893	-80.6102	Yes	No	4	>[high]	-29.7327	No	No	-2.2	10	-51.8568	Yes	No	4	>[high]	0	No	- 2C9 2C19 - 3A4	-
NCGC00163572-02	DSNP	CONSTITUENT	Isorhamnetin	COC1=CC(=CC=C1O)C2=C(O)C(=O)C3=C(O2)C=C(O)C=C3O	JMN9GM7HWTJ	-	07X3IB4R4Z	-	-	-	µM	-1.1	6.30957	-104.003	Yes	No	-1.1	4.46684	-80.7861	Yes	No	-1.1	7.94328	-103.068	Yes	No	-1.1	4.46684	-124.625	Yes	No	-1.1	11.2202	-97.1508	Yes	No	4	>[high]	0	No	1A2 2C9 2C19 2D6 3A4	Pan-active
NCGC00264013-01	DSNP	CONSTITUENT	HEDERAGENIN	CC1(C)CC[C@@]2(CC[C@]3(C)\C(=C/CC4[C@@]5(C)CC[C@H](O)[C@@](C)(CO)C5CC[C@@]34C)[C@H]2C1)C(O)=O	JFCHPZWJX77	-	RQF57J8212	-	-	-	µM	4	>[high]	19.396	No	No	4	>[high]	0	No	No	-2.4	22.3872	-45.8144	No	No	4	>[high]	6.68272	No	No	-2.2	11.2202	-59.3489	Yes	No	4	>[high]	0	No	- - - - 3A4	-
NCGC00482763-01	DSNP	CONSTITUENT	Isocorynoxeine	CO\C=C(/[C@H]1C[C@@H]2N(CC[C@@]23C(=O)NC4=CC=CC=C34)C[C@@H]1C=C)C(=O)OC	LGBVTNXMYGD	-	27KIC0Q2VA	-	-	-	µM	4	>[high]	15.7278	No	No	4	>[high]	0	No	No	-2.2	22.3872	-76.3523	Yes	No	-1.2	0.0316228	-34.3347	No	No	-2.2	12.5893	-102.303	Yes	No	4	>[high]	0	No	- - 2C19 - 3A4	-
NCGC00169133-02	DSNP	CONSTITUENT	1,2,3,6-Tetragalloylglucose	O[C@@H]1[C@@H](COC(=O)C2=CC(=C(O)C(=C2)O)O)O[C@@H](OC(=O)C3=CC(=C(O)C(=C3)O)O)[C@H](OC(=O)C4=CC(=C(O)C(=C4)O)O)[C@H]1OC(=O)C5=CC(=C(O)C(=C5)O)O	YG75JPU9Q3F	-	4648S0G699	-	-	-	µM	-2.2	14.1254	-79.5954	Yes	No	-1.1	3.16228	-83.8183	Yes	No	-2.2	3.98107	-79.7924	Yes	No	-2.2	11.2202	-57.2088	Yes	No	-2.2	12.5893	-96.3438	Yes	No	4	>[high]	0	No	1A2 2C9 2C19 2D6 3A4	Pan-active
NCGC00482767-02	DSNP	CONSTITUENT	Corynoxine B	CC[C@@H]1CN2CC[C@@]3([C@@H]2C[C@@H]1\C(=C/OC)C(=O)OC)C(=O)NC4=CC=CC=C34	LGV7NKSU6SS	-	46BQ79VJ8D	-	-	-	µM	4	>[high]	14.301	No	No	-2.2	25.1189	-71.3372	Yes	No	-1.1	11.2202	-82.8258	Yes	No	4	>[high]	-27.9278	No	No	-2.2	12.5893	-75.8773	Yes	No	4	>[high]	0	No	- 2C9 2C19 - 3A4	-
NCGC00537969-01	DSNP	CONSTITUENT	Hirsuteine	CO\C=C(/[C@H]1C[C@H]2N(CCC3=C2[NH]C4=CC=CC=C34)C[C@@H]1C=C)C(=O)OC	ZU8U9VV2WKR	-	43X9C2G2W5	-	-	-	µM	-1.2	12.5893	-75.281	Yes	No	-1.1	3.16228	-87.2426	Yes	No	-2.1	7.07946	-104.231	Yes	No	-1.2	7.94328	-52.3442	Yes	No	-2.2	14.1254	-80.368	Yes	No	4	>[high]	0	No	1A2 2C9 2C19 2D6 3A4	Pan-active
NCGC00169651-02	DSNP	CONSTITUENT	(8)-SHOGAOL	CCCCCCC\C=C\C(=O)CCC1=CC(=C(O)C=C1)OC	QUZ558UVPBV	-	AV4IK2HCNT	-	-	-	µM	-2.1	28.1838	-108.939	Yes	No	-2.2	25.1189	-90.8258	Yes	No	-1.1	6.30957	-106.044	Yes	No	-1.2	10	-71.7807	Yes	No	-2.1	14.1254	-74.8617	Yes	No	4	>[high]	0	No	1A2 2C9 2C19 2D6 3A4	Pan-active
NCGC00091903-01	DSNP	CONSTITUENT	Methysticin	CO/C1=C/C(=O)O[C@H](C1)\C=C\C2=CC=C3OCOC3=C2	XN73TL3U7QK	-	M832AIJ6HX	-	-	-	µM	-1.1	8.91251	-91.042	Yes	No	-2.2	14.1254	-39.8546	Yes	No	-2.2	15.8489	-55.1533	Yes	No	-2.4	22.3872	-41.8362	No	No	-2.2	14.1254	-74.1474	Yes	No	4	>[high]	0	No	1A2 2C9 2C19 - 3A4	-
NCGC00390354-01	DSNP	CONSTITUENT	Garcinol	CC(C)=CCC(CC12CC(CC=C(C)C)C(C)(C)C(CC=C(C)C)(C(=O)C(=C(O)/C3=CC(=C(O)C=C3)O)/C1=O)C2=O)C(C)=C	J7WKUMU2NU8	-	TR1VR1V71B	-	-	-	µM	-2.2	28.1838	-47.6845	Yes	No	-2.2	15.8489	-82.4845	Yes	No	-2.2	25.1189	-86.7768	Yes	No	-2.2	28.1838	-88.7444	Yes	No	-2.1	14.1254	-95.9692	Yes	No	4	>[high]	0	No	1A2 2C9 2C19 2D6 3A4	Pan-active
NCGC00095252-05	DSNP	CONSTITUENT	Bisabolol	CC1=CC[C@@H](CC1)[C@@](O)(C)CC\C=C(/C)C	YDX3TRK4L25	-	24WE03BX2T	-	-	-	µM	4	>[high]	12.2766	No	No	-2.2	15.8489	-58.975	Yes	No	-1.1	5.01187	-103.413	Yes	No	4	>[high]	21.5705	No	No	-2.2	14.1254	-55.716	Yes	No	4	>[high]	0	No	- 2C9 2C19 - 3A4	-
NCGC00091328-01	DSNP	CONSTITUENT	Furfural	O=Cc1ccco1	T1B718RZC2A	-	DJ1HGI319P	-	-	-	µM	-1.2	12.5893	-80.8218	Yes	No	-2.2	14.1254	-65.0061	Yes	No	-1.1	6.30957	-110.357	Yes	No	4	>[high]	-26.1153	No	No	-2.2	14.1254	-54.9138	Yes	No	4	>[high]	0	No	1A2 2C9 2C19 - 3A4	-
NCGC00389843-01	DSNP	CONSTITUENT	UNCARINE E	COC(=O)C/1=C/O[C@@H](C)[C@@H]2CN3CC[C@]4([C@@H]3CC12)C(=O)NC5=CC=CC=C45	U4NVS13TTK9	-	1H9SRL2456	-	-	-	µM	4	>[high]	12.6983	No	No	4	>[high]	-30.1572	No	No	4	>[high]	15.671	No	No	4	>[high]	-14.093	No	No	-2.2	14.1254	-86.2225	Yes	Yes	4	>[high]	0	No	- - - - 3A4	CYP3A4-selective
NCGC00385613-01	DSNP	CONSTITUENT	LAUROTETANINE	COC1=CC2=C(CC3NCCC4=CC(=C(OC)C2=C34)OC)C=C1O	DPJ2Q84MVKT	-	SDW3N623LN	-	-	-	µM	-1.2	14.1254	-73.9237	Yes	No	-2.2	14.1254	-62.4066	Yes	No	-2.2	15.8489	-42.8775	Yes	No	-1.2	6.30957	-77.7784	Yes	No	-2.2	15.8489	-49.7728	Yes	No	4	>[high]	0	No	1A2 2C9 2C19 2D6 3A4	Pan-active
NCGC00169514-02	DSNP	CONSTITUENT	(10)-GINGEROL	CCCCCCCCC[C@@H](O)CC(=O)CCC1=CC(=C(O)C=C1)OC	FJ3RG76NT2W	-	ND6ZLI4J0V	-	-	-	µM	-1.4	7.94328	-75.4692	No	No	-2.4	31.6228	-57.7615	No	No	-1.1	6.30957	-114.164	Yes	No	-2.4	28.1838	-62.6663	No	No	-2.2	15.8489	-74.5726	Yes	No	4	>[high]	-8.07206	No	- - 2C19 - 3A4	-
NCGC00169717-02	DSNP	CONSTITUENT	(10)-SHOGAOL	CCCCCCCCC\C=C\C(=O)CCC1=CC(=C(O)C=C1)OC	GYVYVHX711U	-	UP39BHE708	-	-	-	µM	-1.2	12.5893	-70.0021	Yes	No	-2.1	11.2202	-91.2273	Yes	No	-1.1	3.98107	-90.2609	Yes	No	-2.2	31.6228	-43.1462	Yes	No	-2.2	15.8489	-75.8319	Yes	No	4	>[high]	0	No	1A2 2C9 2C19 2D6 3A4	Pan-active
NCGC00091404-01	DSNP	CONSTITUENT	Carveol	CC(=C)C1C\C=C(C)/C(O)C1	WQ4DUA1N5UL	-	9182105Y3R	-	-	-	µM	-2.2	28.1838	-50.6421	Yes	No	4	>[high]	-11.1044	No	No	-1.2	3.98107	-46.0001	Yes	Yes	4	>[high]	0	No	No	2.4	15.8489	32.205	No	No	4	>[high]	0	No	1A2 - 2C19 - -	CYP2C19-selective
NCGC00163131-01	DSNP	CONSTITUENT	GINGEROL	CCCCC[C@H](O)CC(=O)CCC1=CC(OC)=C(O)C=C1	2S4L47S2CPQ	-	925QK2Z900	-	-	-	µM	-2.2	25.1189	-75.2815	Yes	No	2.1	11.2202	320.638	No	No	-2.2	14.1254	-66.7416	Yes	No	4	>[high]	-26.308	No	No	-2.2	15.8489	-55.2167	Yes	No	4	>[high]	0	No	1A2 - 2C19 - 3A4	-
NCGC00592183-01	DSNP	CONSTITUENT	11-Keto-Beta-Boswellic Acid	C[C@@H]1CC[C@]2(C)CC[C@]3(C)C(=CC(=O)C4[C@@]5(C)CC[C@@H](O)[C@@](C)(C5CC[C@@]34C)C(O)=O)C2[C@H]1C	RCXQ7XNXZ6F	-	0S3BIF6H0Q	-	-	-	µM	-2.2	35.4813	-61.6231	Yes	No	-2.4	31.6228	-36.6247	No	No	-3	31.6228	-59.8862	No	No	4	>[high]	11.0145	No	No	-2.2	15.8489	-50.3362	Yes	No	4	>[high]	0	No	1A2 - - - 3A4	-
NCGC00384596-01	DSNP	CONSTITUENT	LITHOSPERMIC ACID	OC(=O)C(CC1=CC(=C(O)C=C1)O)OC(=O)/C=C/C2=C3C(C(OC3=C(O)C=C2)C4=CC=C(O)C(=C4)O)C(O)=O	9ZP8MR8ND1W	-	100IP83JAC	-	-	-	µM	4	>[high]	-17.2494	No	No	-2.2	14.1254	-78.6308	Yes	No	4	>[high]	0	No	No	4	>[high]	-14.4096	No	No	-2.2	15.8489	-51.9038	Yes	No	4	>[high]	0	No	- 2C9 - - 3A4	-
NCGC00179088-02	DSNP	CONSTITUENT	OLEANOIC ACID	CC1(C)CC[C@@]2(CC[C@]3(C)\C(=C/CC4[C@@]5(C)CC[C@@H](O)C(C)(C)C5CC[C@@]34C)C2C1)C(O)=O	83FK3VABHCH	-	6SMK8R7TGJ	-	-	-	µM	4	>[high]	19.1161	No	No	4	>[high]	0	No	No	4	>[high]	0	No	No	4	>[high]	0	No	No	-2.2	15.8489	-41.577	Yes	Yes	4	>[high]	0	No	- - - - 3A4	CYP3A4-selective
NCGC00017381-02	DSNP	CONSTITUENT	ISOBOLDINE	COC1=CC2=C(C[C@@H]3N(C)CCC4=CC(=C(O)C2=C34)OC)C=C1O	AZZCWGC64Q2	-	M002E511AJ	-	-	-	µM	-1.1	7.07946	-99.5635	Yes	No	-2.2	10	-72.0523	Yes	No	-1.1	3.98107	-84.5547	Yes	No	-1.2	5.01187	-77.1368	Yes	No	-2.2	17.7828	-42.7289	Yes	No	4	>[high]	0	No	1A2 2C9 2C19 2D6 3A4	Pan-active
NCGC00169591-02	DSNP	CONSTITUENT	SHOGAOL	CCCCC\C=C\C(=O)CCC1=CC(=C(O)C=C1)OC	75G3FWDC1FY	-	83DNB5FIRF	-	-	-	µM	-2.2	25.1189	-107.374	Yes	No	4	>[high]	22.6862	No	No	-2.1	7.07946	-104.523	Yes	No	-2.4	25.1189	-42.288	No	No	-2.2	17.7828	-71.5408	Yes	No	4	>[high]	0	No	1A2 - 2C19 - 3A4	-
NCGC00389957-01	DSNP	CONSTITUENT	(-)E-CARYOPHYLLENE hydrate	CC/1=C/CCC(=C)[C@H]2CC(C)(C)[C@@H]2CC1	2KPR6L39GXC	-	BHW853AU9H	-	-	-	µM	-1.2	3.54813	-75.3902	Yes	No	-1.2	3.54813	-48.9217	Yes	No	-1.1	3.54813	-92.6752	Yes	No	4	>[high]	0	No	No	-2.2	17.7828	-32.1104	Yes	No	4	>[high]	-5.60147	No	1A2 2C9 2C19 - 3A4	-
NCGC00091905-01	DSNP	CONSTITUENT	Kavain, DL-	CO/C1=C/C(=O)O[C@H](C1)\C=C\C2=CC=CC=C2	3LG4Y9G37YH	-	W1ES06373M	-	-	-	µM	-1.2	25.1189	-60.228	Yes	No	4	>[high]	-27.9419	No	No	-2.1	14.1254	-87.4448	Yes	No	-1.2	0.0794328	-34.4231	No	No	2.4	19.9526	33.4835	No	No	4	>[high]	0	No	1A2 - 2C19 - -	-
NCGC00344326-02	DSNP	CONSTITUENT	9(E),12(E)-Octadecadienoic acid	CCCCC/C=C/C/C=C/CCCCCCCC(O)=O	44JYFS16G31	-	9KJL21T0QJ	-	-	-	µM	-2.2	35.4813	-44.3281	Yes	No	-1.1	12.5893	-85.7495	Yes	No	-2.1	22.3872	-101.508	Yes	No	-2.4	28.1838	-33.2104	No	No	-2.2	22.3872	-89.6977	Yes	No	4	>[high]	0	No	1A2 2C9 2C19 - 3A4	-
NCGC00485884-01	DSNP	CONSTITUENT	Isosteviol	C[C@@]12CC[C@H]3[C@]4(C)CCC[C@](C)([C@H]4CC[C@]3(CC1=O)C2)C(O)=O	JDDHQYMFV1P	-	091QB7QO95	-	-	-	µM	4	>[high]	0	No	No	-2.2	15.8489	-53.457	Yes	No	-1.2	14.1254	-66.7092	Yes	No	4	>[high]	-39.279	No	No	2.1	25.1189	658.847	No	No	4	>[high]	0	No	- 2C9 2C19 - -	-
NCGC00091493-09	DSNP	CONSTITUENT	Anethole	COc1ccc(C=CC)cc1	BMT4XZKWF51	-	Q3JEK5DO4K	-	-	-	µM	-2.4	35.4813	-38.936	No	No	4	>[high]	12.1751	No	No	-1.2	15.8489	-72.3654	Yes	No	4	>[high]	0	No	No	-2.2	25.1189	-72.0035	Yes	No	4	>[high]	0	No	- - 2C19 - 3A4	-
NCGC00095801-07	DSNP	CONSTITUENT	UMBELLIFERONE	OC1=CC2=C(C=C1)\C=C/C(=O)O2	ZK6DGLXMBLX	-	60Z60NTL4G	-	-	-	µM	-2.4	25.1189	-35.9281	No	No	-1.1	7.07946	-97.1313	Yes	No	-2.2	22.3872	-74.1288	Yes	No	4	>[high]	0	No	No	-2.4	25.1189	-34.344	No	No	4	>[high]	0	No	- 2C9 2C19 - -	-
NCGC00095977-03	DSNP	CONSTITUENT	Paeonol	COC1=CC=C(C(C)=O)C(=C1)O	VA9CJMZPCMV	-	3R834EPI82	-	-	-	µM	-1.2	15.8489	-64.2994	Yes	No	-2.2	25.1189	-58.9955	Yes	No	-2.4	28.1838	-40.6347	No	No	4	>[high]	0	No	No	-2.2	25.1189	-46.3899	Yes	No	4	>[high]	0	No	1A2 2C9 - - 3A4	-
NCGC00091449-10	DSNP	CONSTITUENT	Eugenol	Oc1ccc(cc1OC)CC=C	9HS9TM9Y2F9	-	3T8H1794QW	-	-	-	µM	-1.2	25.1189	-73.7431	Yes	No	4	>[high]	-34.0478	No	No	-2.4	28.1838	-57.291	No	No	4	>[high]	-44.2031	No	No	-2.2	25.1189	-61.6611	Yes	No	4	>[high]	0	No	1A2 - - - 3A4	-
NCGC00389730-01	DSNP	CONSTITUENT	ALOIN	OC[C@H]1O[C@H]([C@H](O)[C@@H](O)[C@@H]1O)[C@@H]2C3=CC=CC(=C3C(=O)C4=C2C=C(CO)C=C4O)O	VC692FHWXZW	-	648RW354S9	-	-	-	µM	-2.2	35.4813	-54.077	Yes	No	-1.1	11.2202	-88.3874	Yes	No	4	>[high]		No	No	4	>[high]		No	No	-2.2	25.1189	-95.4045	Yes	No	4	>[high]	-15.5831	No	1A2 2C9 - - 3A4	-
NCGC00346584-03	DSNP	CONSTITUENT	Asiatic acid	C[C@@H]1CC[C@@]2(CC[C@]3(C)\C(=C/C[C@@H]4[C@@]5(C)C[C@@H](O)[C@H](O)[C@@](C)(CO)[C@@H]5CC[C@@]34C)[C@@H]2[C@H]1C)C(O)=O	F17LNZ6Y4J9	-	9PA5A687X5	-	-	-	µM	4	>[high]	13.6697	No	No	4	>[high]	0	No	No	4	>[high]	26.7505	No	No	4	>[high]	11.3706	No	No	-2.2	25.1189	-50.2717	Yes	No	4	>[high]	0	No	- - - - 3A4	-
NCGC00017314-08	DSNP	CONSTITUENT	BOLDINE	COC1=C(O)C=C2CC3N(C)CCC4=C3C(=C(OC)C(=C4)O)C2=C1	Q1ZMTDTZAC3	-	8I91GE2769	-	-	-	µM	-1.1	4.46684	-98.0945	Yes	No	-1.1	10	-85.8375	Yes	No	-2.2	12.5893	-71.2841	Yes	No	-2.2	11.2202	-103.09	Yes	No	-2.2	28.1838	-69.4682	Yes	No	4	>[high]	0	No	1A2 2C9 2C19 2D6 3A4	Pan-active
NCGC00179135-02	DSNP	CONSTITUENT	EPICATECHIN MONOGALLATE	OC1=CC2=C(C[C@@H](OC(=O)C3=CC(=C(O)C(=C3)O)O)[C@H](O2)C4=CC(=C(O)C=C4)O)C(=C1)O	3MUCLLZX93R	-	92587OVD8Z	-	-	-	µM	4	>[high]	-14.5904	No	No	-2.1	12.5893	-106.876	Yes	No	-2.4	31.6228	-49.4098	No	No	-2.4	17.7828	-53.3852	No	No	-2.2	28.1838	-55.6324	Yes	No	4	>[high]	0	No	- 2C9 - - 3A4	-
NCGC00168902-03	DSNP	CONSTITUENT	Hyperoside	OC[C@H]1O[C@@H](OC2=C(OC3=C(C2=O)C(O)=CC(O)=C3)C4=CC(O)=C(O)C=C4)[C@H](O)[C@@H](O)[C@H]1O	ZVPGPNKLBND	-	8O1CR18L82	-	-	-	µM	-1.2	4.46684	-50.2651	Yes	No	-2.2	7.94328	-75.738	Yes	No	-1.2	3.54813	-74.9084	Yes	No	4	>[high]	25.0513	No	No	-2.4	28.1838	-35.5336	No	No	4	>[high]	0	No	1A2 2C9 2C19 - -	-
NCGC00344330-03	DSNP	CONSTITUENT	9(E)-Octadecenoic acid	CCCCCCCC/C=C/CCCCCCCC(O)=O	44VFC7S1RSK	-	2UMI9U37CP	-	-	-	µM	-1.2	2.23872	-39.7944	Yes	No	-2.2	14.1254	-74.5792	Yes	No	-1.2	3.54813	-64.4693	Yes	No	4	>[high]	-11.3036	No	No	-2.2	28.1838	-51.512	Yes	No	4	>[high]	0	No	1A2 2C9 2C19 - 3A4	-
NCGC00161638-01	DSNP	CONSTITUENT	PERILLA ALCOHOL	CC(=C)[C@@H]1CCC(CO)=CC1	66NZTT22NLK	-	3UL4QIY642	-	-	-	µM	-1.2	7.07946	-58.5805	Yes	No	-2.2	17.7828	-42.9975	Yes	No	-2.2	12.5893	-87.2297	Yes	No	4	>[high]	-15.4193	No	No	-2.4	28.1838	-32.9828	No	No	4	>[high]	0	No	1A2 2C9 2C19 - -	-
NCGC00166073-04	DSNP	CONSTITUENT	13(Z)-Docosenoic acid	CCCCCCCC\C=C/CCCCCCCCCCCC(O)=O	S6JBAV9CRHJ	-	075441GMF2	-	-	-	µM	4	>[high]	-24.6735	No	No	-2.4	15.8489	-60.1894	No	No	-2.2	22.3872	-49.6833	Yes	No	4	>[high]	-12.603	No	No	-2.2	28.1838	-81.5682	Yes	No	4	>[high]	0	No	- - 2C19 - 3A4	-
NCGC00390250-01	DSNP	CONSTITUENT	(-)-Gallocatechin gallate	OC1=CC(=C2C[C@@H](OC(=O)C3=CC(=C(O)C(=C3)O)O)[C@@H](OC2=C1)C4=CC(=C(O)C(=C4)O)O)O	8GMU37LTWX9	-	0C056HB16M	-	-	-	µM	4	>[high]	0	No	No	-2.1	12.5893	-105.124	Yes	No	-2.4	31.6228	-56.1051	No	No	4	>[high]	19.5017	No	No	-2.2	28.1838	-65.4613	Yes	No	4	>[high]	0	No	- 2C9 - - 3A4	-
NCGC00256793-01	DSNP	CONSTITUENT	alpha-Farnesene	C/C(C)=C\CCC(\C)=C\C\C=C(/C)C=C	S9YRJN4R4C2	-	7E1785CZ0H	-	-	-	µM	-2.4	70.7946	-46.5494	No	No	-2.2	35.4813	-77.1094	Yes	No	-2.1	31.6228	-86.0782	Yes	No	4	>[high]	-18.2536	No	No	-2.1	28.1838	-84.2291	Yes	No	4	>[high]	0	No	- 2C9 2C19 - 3A4	-
NCGC00179899-02	DSNP	CONSTITUENT	ZIZANOIC ACID	CC1(C)[C@@H]2CC[C@]3(C2)[C@H](CC[C@@H]3C1=C)C(O)=O	82NMMXNUMBR	-	6W12127I74	-	-	-	µM	4	>[high]	0	No	No	4	>[high]	45.1189	No	No	4	>[high]	13.0962	No	No	4	>[high]	-16.5403	No	No	-2.2	28.1838	-49.6188	Yes	No	4	>[high]	0	No	- - - - 3A4	-
NCGC00095658-03	DSNP	CONSTITUENT	LINALOOL (+)	CC(C)=CCC[C@@](C)(O)C=C	1N7FKBDGX2Y	-	3U21E3V8I2	-	-	-	µM	-1.2	1.41254	-51.6974	Yes	No	-2.2	28.1838	-78.9839	Yes	No	-1.1	3.54813	-80.8555	Yes	No	4	>[high]	-20.4802	No	No	-2.2	31.6228	-53.9392	Yes	No	4	>[high]	0	No	1A2 2C9 2C19 - 3A4	-
NCGC00016647-06	DSNP	CONSTITUENT	Ajmalicine hydrochloride	COC(=O)\C1=C\O[C@@H](C)[C@H]2CN3CCC4=C([NH]C5=C4C=CC=C5)[C@@H]3C[C@H]12	6YUVAPYPVQF	-	1E21YYE0UM	-	-	-	µM	-1.1	2.23872	-83.8444	Yes	No	-1.2	3.54813	-55.411	Yes	No	-1.1	3.54813	-83.8215	Yes	No	-1.2	0.0398107	-49.617	Yes	Yes	-3	35.4813	-46.7984	No	No	4	>[high]	0	No	1A2 2C9 2C19 2D6 -	CYP2D6-selective
NCGC00168861-02	DSNP	CONSTITUENT	QUERCITURONE	O[C@@H]1[C@@H](O)[C@H](O)[C@H](O[C@H]1OC2=C(OC3=C(C(O)=CC(O)=C3)C2=O)C4=CC(O)=C(O)C=C4)C(O)=O	JNYYKQLXM12	-	RY36PD0CQ2	-	-	-	µM	-1.2	14.1254	-61.8752	Yes	No	-2.2	14.1254	-74.4937	Yes	No	-1.2	3.98107	-66.5292	Yes	No	4	>[high]	-19.6989	No	No	-2.4	35.4813	-31.7951	No	No	4	>[high]	0	No	1A2 2C9 2C19 - -	-
NCGC00256155-01	DSNP	CONSTITUENT	(R)-alpha-Phellandrene	CC=1C=C[C@H](CC=1)C(C)C	NA99JUCLDJ2	-	49JV13XE39	-	-	-	µM	4	>[high]	-36.7332	No	No	-2.2	44.6684	-57.0157	Yes	No	-2.2	39.8107	-75.2652	Yes	No	4	>[high]	0	No	No	-2.2	35.4813	-83.5567	Yes	No	4	>[high]	0	No	- 2C9 2C19 - 3A4	-
NCGC00482913-02	DSNP	CONSTITUENT	AKBA	C[C@@H]1CC[C@]2(C)CC[C@]3(C)\C(=C/C(=O)[C@@H]4[C@@]5(C)CC[C@@H](OC(C)=O)[C@@](C)([C@@H]5CC[C@@]34C)C(O)=O)[C@@H]2[C@H]1C	RR1LCWMZ127	-	BS16QT99Q1	-	-	-	µM	-1.2	3.98107	-54.9311	Yes	No	-2.1	14.1254	-103.19	Yes	No	-1.2	3.54813	-78.4509	Yes	No	-2.4	28.1838	-90.3561	No	No	-2.4	39.8107	-37.7869	No	No	4	>[high]	0	No	1A2 2C9 2C19 - -	-
NCGC00254872-01	DSNP	CONSTITUENT	(S)-4-Isopropenyl-1-cyclohexene-1-carboxaldehyde	CC(=C)[C@@H]1CC=C(C=O)CC1	66NZHNSUQ53	-	5EL0Y7P6LP	-	-	-	µM	4	>[high]	12.0805	No	No	-2.2	44.6684	-58.7367	Yes	No	-2.2	35.4813	-61.3733	Yes	No	4	>[high]	0	No	No	-2.2	39.8107	-64.5555	Yes	No	4	>[high]	0	No	- 2C9 2C19 - 3A4	-
NCGC00256963-01	DSNP	CONSTITUENT	Terpinolene	C/C(C)=C1\CC=C(C)CC1	NAL1TLUZC5R	-	N9830X5KSL	-	-	-	µM	4	>[high]	-17.6674	No	No	4	>[high]	-21.6614	No	No	-2.4	39.8107	-33.7668	No	No	4	>[high]	12.9535	No	No	-2.2	39.8107	-74.6592	Yes	No	4	>[high]	0	No	- - - - 3A4	-
NCGC00163532-01	DSNP	CONSTITUENT	Daidzin	OC[C@H]1O[C@@H](OC2=CC3=C(C=C2)C(=O)C(=CO3)C4=CC=C(O)C=C4)[C@H](O)[C@@H](O)[C@@H]1O	N7VUNJQPCP7	-	4R2X91A5M5	-	-	-	µM	-1.4	0.891251	-58.6879	No	No	4	>[high]	-25.4427	No	No	-1.2	3.54813	-59.0742	Yes	No	1.2	0.223872	36.8514	No	No	4	>[high]	0	No	No	4	>[high]	-6.96323	No	- - 2C19 - -	-
NCGC00537968-01	DSNP	CONSTITUENT	(-)-Sinoacutine	COC1=C(O)C2=C(C[C@H]3N(C)CC[C@]2\4/C=C(/OC)C(=O)\C=C34)C=C1	WG8XWJU4D5D	-	7UOY4F98SF	-	-	-	µM	4	>[high]	-16.1993	No	No	4	>[high]	0	No	No	4	>[high]	-23.1959	No	No	-1.2	5.01187	-77.0925	Yes	Yes	4	>[high]	-21.971	No	No	4	>[high]	0	No	- - - 2D6 -	CYP2D6-selective
NCGC00385315-01	DSNP	CONSTITUENT	GINSENOSIDE RB1	CC(C)=CCC[C@](C)(O[C@@H]1O[C@H](CO[C@@H]2O[C@H](CO)[C@@H](O)[C@H](O)[C@H]2O)[C@@H](O)[C@H](O)[C@H]1O)C3CC[C@]4(C)[C@@H]3[C@H](O)CC5[C@@]6(C)CC[C@H](O[C@@H]7O[C@H](CO)[C@@H](O)[C@H](O)[C@H]7O[C@@H]8O[C@H](CO)[C@@H](O)[C@H](O)[C@H]8O)C(C)(C)[C@@H]6CC[C@@]45C	W7G6PV2PY6V	-	7413S0WMH6	-	-	-	µM	-1.2	0.891251	-57.1064	Yes	No	4	>[high]		No	No	-1.2	1	-60.2994	Yes	No	4	>[high]	22.6902	No	No	4	>[high]	19.1352	No	No	4	>[high]	0	No	1A2 - 2C19 - -	-
NCGC00168845-02	DSNP	CONSTITUENT	CYNAROPICRIN	OCC(=C)C(=O)O[C@H]1CC(=C)[C@@H]2C[C@H](O)C(=C)[C@@H]2[C@H]3OC(=O)C(=C)[C@H]13	7XJK3911HTN	-	M9233789I9	-	-	-	µM	-1.2	1.58489	-68.5691	Yes	No	4	>[high]	-29.4479	No	No	-1.1	2.23872	-84.2072	Yes	No	4	>[high]	0	No	No	4	>[high]	-11.9276	No	No	4	>[high]	0	No	1A2 - 2C19 - -	-
NCGC00385504-01	DSNP	CONSTITUENT	ROSIRIDIN	CC(C)=CCC(O)\C(C)=C\CO[C@@H]1O[C@H](CO)[C@@H](O)[C@H](O)[C@H]1O	J5MZQZRSDK2	-	71AL4K0H19	-	-	-	µM	-1.2	3.54813	-68.3498	Yes	No	-2.4	7.94328	-39.3465	No	No	-1.2	2.51189	-81.1514	Yes	No	4	>[high]	10.311	No	No	4	>[high]	9.36265	No	No	4	>[high]	0	No	1A2 - 2C19 - -	-
NCGC00263987-01	DSNP	CONSTITUENT	HYDROXYVALERENIC ACID	C[C@H]1CC[C@H](/C=C(C)/C(O)=O)\C2=C(C)\C[C@H](O)[C@@H]12	V6G7W4KAM9M	-	043W90DL5F	-	-	-	µM	-1.2	1.58489	-44.9774	Yes	No	4	>[high]	-21.4953	No	No	-1.2	3.16228	-64.9084	Yes	No	4	>[high]	9.34979	No	No	4	>[high]	0	No	No	4	>[high]	0	No	1A2 - 2C19 - -	-
NCGC00091125-13	DSNP	CONSTITUENT	Gallic acid	OC(=O)C1=CC(=C(O)C(=C1)O)O	V6AHMH7ZJQZ	-	632XD903SP	-	-	-	µM	-1.4	0.630957	-57.9007	No	No	-1.2	3.54813	-42.5426	Yes	No	-1.1	3.54813	-90.5842	Yes	No	4	>[high]	0	No	No	4	>[high]	-9.08156	No	No	4	>[high]	0	No	- 2C9 2C19 - -	-
NCGC00094959-01	DSNP	CONSTITUENT	ROSMARINIC ACID	OC(=O)C(CC1=CC=C(O)C(=C1)O)OC(=O)\C=C\C2=CC=C(O)C(=C2)O	ZTVBWHKST8U	-	MQE6XG29YI	-	-	-	µM	-1.4	0.630957	-57.4446	No	No	-1.2	3.54813	-46.1901	Yes	No	-1.1	3.54813	-87.6753	Yes	No	4	>[high]	-9.60228	No	No	4	>[high]	-11.0714	No	No	4	>[high]	0	No	- 2C9 2C19 - -	-
NCGC00164431-01	DSNP	CONSTITUENT	Terpineol	CC1=CCC(CC1)C(O)(C)C	YHF1T4B9D2Q	-	21334LVV8W	-	-	-	µM	-1.2	1.41254	-51.7905	Yes	No	-1.4	3.54813	-45.0345	No	No	-1.1	3.54813	-86.5805	Yes	No	4	>[high]	0	No	No	4	>[high]	-28.6801	No	No	4	>[high]	0	No	1A2 - 2C19 - -	-
NCGC00390246-01	DSNP	CONSTITUENT	(-)-Gallocatechin	O[C@@H]1CC2=C(O)C=C(O)C=C2O[C@H]1C3=CC(=C(O)C(=C3)O)O	TQYNRYYL5DM	-	7Z197MG6QL	-	-	-	µM	-1.1	3.54813	-77.8927	Yes	No	-1.2	3.98107	-44.3602	Yes	No	-1.1	3.54813	-89.878	Yes	No	4	>[high]	7.72692	No	No	4	>[high]	-29.7622	No	No	4	>[high]	0	No	1A2 2C9 2C19 - -	-
NCGC00017208-01	DSNP	CONSTITUENT	LUTEOLIN 7-O-GLUCOSIDE	OCC1OC(OC2=CC(=C3C(=O)\C=C(OC3=C2)\C4=CC(=C(O)C=C4)O)O)C(O)C(O)C1O	X4YH2AADNG6	-	98J6XDS46I	-	-	-	µM	-1.2	3.98107	-72.1438	Yes	No	-1.2	3.98107	-69.0761	Yes	No	-1.1	3.54813	-92.5277	Yes	No	4	>[high]	23.0648	No	No	4	>[high]	-28.4129	No	No	4	>[high]	-4.91635	No	1A2 2C9 2C19 - -	-
NCGC00091912-01	DSNP	CONSTITUENT	Valerenic Acid	C[C@@H]1CC[C@@H](\C=C(/C)C(O)=O)C/2=C(\C)CC[C@H]12	FR9BMXF8DQW	-	34NDB285PM	-	-	-	µM	4	>[high]	-20.0606	No	No	-2.2	12.5893	-42.3315	Yes	No	-1.2	3.54813	-43.5736	Yes	No	4	>[high]	25.6468	No	No	4	>[high]	-9.79484	No	No	4	>[high]	0	No	- 2C9 2C19 - -	-
NCGC00090682-01	DSNP	CONSTITUENT	alpha-Pinene	CC2(C)C1CC=C(C)C2C1	S2X7XBQ5DQA	-	JPF3YI7O34	-	-	-	µM	-1.1	7.07946	-93.2713	Yes	No	4	>[high]	-18.2502	No	No	-1.2	3.54813	-52.104	Yes	No	4	>[high]	-8.70895	No	No	4	>[high]	-25.3502	No	No	4	>[high]	0	No	1A2 - 2C19 - -	-
NCGC00096075-01	DSNP	CONSTITUENT	Parietin	COC1=CC2=C(C(O)=C1)C(=O)C3=C(C=C(C)C=C3O)C2=O	GPVK2JHGYFQ	-	H6PT94IV61	-	-	-	µM	-1.2	7.94328	-74.4459	Yes	No	4	>[high]	-24.3695	No	No	-1.2	3.54813	-59.1967	Yes	No	4	>[high]	0	No	No	4	>[high]	-24.4437	No	No	4	>[high]	0	No	1A2 - 2C19 - -	-
NCGC00263641-01	DSNP	CONSTITUENT	Caffeic acid	OC(=O)C=CC1=CC(=C(O)C=C1)O	UKC9S12W5NJ	-	U2S3A33KVM	-	-	-	µM	-1.2	3.98107	-39.4509	Yes	No	4	>[high]	20.1839	No	No	-1.2	3.98107	-32.3498	Yes	No	4	>[high]	14.8897	No	No	4	>[high]	7.82293	No	No	4	>[high]	0	No	1A2 - 2C19 - -	-
NCGC00483009-01	DSNP	CONSTITUENT	Rubusoside	C[C@]12CCC[C@@](C)([C@H]1CC[C@]34CC(=C)[C@](CC[C@@H]23)(C4)O[C@H]5O[C@@H](CO)[C@H](O)[C@@H](O)[C@@H]5O)C(=O)O[C@@H]6O[C@H](CO)[C@@H](O)[C@H](O)[C@H]6O	3XACK7FGY46	-	TCV5K3M3GX	-	-	-	µM	-1.2	7.07946	-46.9242	Yes	No	4	>[high]	-8.61045	No	No	-1.2	3.98107	-36.8791	Yes	No	4	>[high]	-28.8825	No	No	4	>[high]	0	No	No	4	>[high]	0	No	1A2 - 2C19 - -	-
NCGC00390259-01	DSNP	CONSTITUENT	Astragaloside III	CC(C)(O)[C@@H]1CC[C@@](C)(O1)[C@H]2[C@@H](O)C[C@@]3(C)[C@@H]4C[C@H](O)[C@H]5C(C)(C)[C@H](CC[C@@]56C[C@@]46CC[C@]23C)O[C@@H]7OC[C@@H](O)[C@H](O)[C@H]7O[C@@H]8O[C@H](CO)[C@@H](O)[C@H](O)[C@H]8O	HDAXSAUL53Y	-	WVP53009FC	-	-	-	µM	4	>[high]	-16.4037	No	No	4	>[high]	-9.47579	No	No	-1.2	4.46684	-34.0048	Yes	Yes	4	>[high]	-13.1692	No	No	4	>[high]	10.4203	No	No	4	>[high]	0	No	- - 2C19 - -	CYP2C19-selective
NCGC00017269-06	DSNP	CONSTITUENT	Formononetin	COC1=CC=C(C=C1)C/2=C/OC3=CC(=CC=C3C2=O)O	1HV6MWVFJUD	-	295DQC67BJ	-	-	-	µM	-1.2	15.8489	-57.0298	Yes	No	1.1	3.16228	340.798	No	No	-2.2	14.1254	-85.1371	Yes	No	4	>[high]	-29.4634	No	No	4	>[high]	11.575	No	No	4	>[high]	0	No	1A2 - 2C19 - -	-
NCGC00178147-02	DSNP	CONSTITUENT	APIIN	OC[C@H]1O[C@@H](OC2=CC3=C(C(=O)C=C(O3)C4=CC=C(O)C=C4)C(O)=C2)[C@H](O[C@@H]5OC[C@](O)(CO)[C@H]5O)[C@@H](O)[C@@H]1O	PGYDLPVMWQS	-	6QU3EZE37U	-	-	-	µM	4	>[high]	-29.8507	No	No	-1.2	8.91251	-84.2985	Yes	No	-2.2	14.1254	-34.5211	Yes	No	4	>[high]	-11.6333	No	No	4	>[high]	0	No	No	4	>[high]	0	No	- 2C9 2C19 - -	-
NCGC00016453-08	DSNP	CONSTITUENT	Isocorydine (+)	COC1=C(O)C2=C(C[C@@H]3N(C)CCC4=C3C2=C(OC)C(=C4)OC)C=C1	G144NH7QPU3	-	3B5E87JEOX	-	-	-	µM	-1.2	12.5893	-71.2849	Yes	No	4	>[high]	0	No	No	-2.2	14.1254	-53.3108	Yes	No	4	>[high]		No	No	4	>[high]	0	No	No	4	>[high]	0	No	1A2 - 2C19 - -	-
NCGC00091919-01	DSNP	CONSTITUENT	Dihydrokavain	COC/1=C/C(=O)OC(CCC2=CC=CC=C2)C1	3LGYUH4RU61	-	NW8ZGW9XRZ	-	-	-	µM	-1.4	25.1189	-34.167	No	No	4	>[high]	-26.452	No	No	-2.2	14.1254	-74.8972	Yes	No	4	>[high]	-25.6207	No	No	4	>[high]	23.9133	No	No	4	>[high]	0	No	- - 2C19 - -	-
NCGC00091512-04	DSNP	CONSTITUENT	Cinnamaldehyde	O=C\C=C\c1ccccc1	JFURH45D2XB	-	SR60A3XG0F	-	-	-	µM	4	>[high]	0	No	No	4	>[high]	-25.4203	No	No	-2.2	14.1254	-45.1782	Yes	No	4	>[high]	25.541	No	No	4	>[high]	-16.8188	No	No	4	>[high]	0	No	- - 2C19 - -	-
NCGC00090919-02	DSNP	CONSTITUENT	Lauric acid	CCCCCCCCCCCC(O)=O	KS95CJK4NKM	-	1160N9NU9U	-	-	-	µM	-1.2	28.1838	-43.8833	Yes	No	-2.2	25.1189	-47.3679	Yes	No	-2.2	25.1189	-42.0273	Yes	No	4	>[high]	-14.4635	No	No	4	>[high]	8.35678	No	No	4	>[high]	0	No	1A2 2C9 2C19 - -	-
NCGC00484954-01	DSNP	CONSTITUENT	11(E)-Octadecenoic acid	CCCCCC\C=C\CCCCCCCCCC(O)=O	44T9MJ8N798	-	400K7322UW	-	-	-	µM	-2.2	31.6228	-42.3018	Yes	No	-2.2	28.1838	-62.9027	Yes	No	-2.2	25.1189	-37.4131	Yes	No	4	>[high]	14.4262	No	No	4	>[high]	-20.7998	No	No	4	>[high]	0	No	1A2 2C9 2C19 - -	-
NCGC00091904-01	DSNP	CONSTITUENT	Desmethoxyyangonin	COC\1=C\C(=O)OC(=C1)\C=C\C2=CC=CC=C2	3LF39NAUU4V	-	F2MBQ8QRUN	-	-	-	µM	-1.1	7.07946	-100.737	Yes	No	4	>[high]	0	No	No	-2.4	25.1189	-55.7378	No	No	4	>[high]	-12.9829	No	No	4	>[high]	-19.2041	No	No	4	>[high]	4.3638	No	1A2 - - - -	-
NCGC00475806-03	DSNP	CONSTITUENT	5,8,11-Eicosatriynoic Acid	CCCCCCCCCCCCCCCCCCCC(O)=O	KQ29LTAGGA7	-	PQB8MJD4RB	-	-	-	µM	-1.1	22.3872	-90.381	Yes	No	-2.2	15.8489	-69.1706	Yes	No	-3	28.1838	-67.2636	No	No	4	>[high]	-30.4041	No	No	4	>[high]	-26.7961	No	No	4	>[high]	0	No	1A2 2C9 - - -	-
NCGC00180681-02	DSNP	CONSTITUENT	4,5-DICAFFEOYLQUINIC ACID	O[C@@H]1C[C@@](O)(C[C@@H](OC(=O)\C=C\C2=CC(=C(O)C=C2)O)[C@H]1OC(=O)\C=C\C3=CC(=C(O)C=C3)O)C(O)=O	QF5AQFMQN6J	-	45777W94HK	-	-	-	µM	4	>[high]	0	No	No	-2.2	15.8489	-63.1407	Yes	No	-2.2	28.1838	-53.8325	Yes	No	4	>[high]	0	No	No	4	>[high]	-15.0361	No	No	4	>[high]	0	No	- 2C9 2C19 - -	-
NCGC00159373-04	DSNP	CONSTITUENT	Thymol	CC(C)c1ccc(C)cc1O	D47QF59LJ9V	-	3J50XA376E	-	-	-	µM	-1.2	22.3872	-75.2746	Yes	No	4	>[high]	0	No	No	-2.2	28.1838	-47.8431	Yes	No	4	>[high]	-23.0963	No	No	4	>[high]	0	No	No	4	>[high]	0	No	1A2 - 2C19 - -	-
NCGC00164528-04	DSNP	CONSTITUENT	GLYCERYL LAURATE	CCCCCCCCCCCC(=O)OCC(O)CO	ZDZSCK1G9XX	-	WR963Y5QYW	-	-	-	µM	-2.2	35.4813	-67.8429	Yes	No	4	>[high]	-40.792	No	No	-3	31.6228	-78.4943	No	No	4	>[high]	-24.2074	No	No	4	>[high]	8.34574	No	No	4	>[high]	0	No	1A2 - - - -	-
NCGC00414904-01	DSNP	CONSTITUENT	2,3-dihydroxypropyl myristate	CCCCCCCCCCCCCC(=O)OCC(O)CO	TRBZ7NAABMR	-	SMJ2192F1R	-	-	-	µM	-1.2	28.1838	-62.1157	Yes	No	-2.2	31.6228	-43.5447	Yes	No	-2.4	35.4813	-52.9344	No	No	4	>[high]	6.16238	No	No	4	>[high]	10.0172	No	No	4	>[high]	0	No	1A2 2C9 - - -	-
NCGC00254945-01	DSNP	CONSTITUENT	CINNAMYL ACETATE	CC(=O)OCC=Cc1ccccc1	X5GTTLS4QYB	-	LFJ36XSV8K	-	-	-	µM	-1.1	31.6228	-93.6311	Yes	No	4	>[high]	-11.5941	No	No	-3	39.8107	-52.1192	No	No	4	>[high]	-10.5375	No	No	4	>[high]	0	No	No	4	>[high]	0	No	1A2 - - - -	-
NCGC00256699-01	DSNP	CONSTITUENT	trans-2-Methoxycinnamaldehyde	COc1ccccc1/C=C/C=O	A2Z8TL71SY8	-	3GG2B2MUHB	-	-	-	µM	-1.1	25.1189	-92.3228	Yes	No	2.2	28.1838	73.0318	No	No	-2.4	44.6684	-32.7627	No	No	4	>[high]	-13.3541	No	No	4	>[high]	0	No	No	4	>[high]	0	No	1A2 - - - -	-
NCGC00095236-01	DSNP	CONSTITUENT	COSMOSIIN	OCC1O[C@H](OC2=CC(=C3C(=O)\C=C(/OC3=C2)C4=CC=C(O)C=C4)O)C(O)C(O)C1O	PTZ996KMCWT	-	7OF2S66PCH	-	-	-	µM	4	>[high]	-17.0362	No	No	-2.2	14.1254	-54.4633	Yes	Yes	4	>[high]	-25.2878	No	No	4	>[high]		No	No	4	>[high]	-18.2578	No	No	4	>[high]	0	No	- 2C9 - - -	CYP2C9-selective
NCGC00164358-03	DSNP	CONSTITUENT	Hexadecanoic acid	O=C(O)CCCCCCCCCCCCCCC	5QZGTKRCLAA	-	2V16EO95H1	-	-	-	µM	-2.2	31.6228	-45.3697	Yes	No	-2.2	22.3872	-50.3952	Yes	No	4	>[high]	13.1138	No	No	4	>[high]	8.72649	No	No	4	>[high]	0	No	No	4	>[high]	0	No	1A2 2C9 - - -	-
NCGC00169984-03	DSNP	CONSTITUENT	3,5-DI-O-CAFFEOYLQUINIC ACID	O[C@@H]1[C@@H](C[C@](O)(C[C@H]1OC(=O)\C=C\C2=CC(=C(O)C=C2)O)C(O)=O)OC(=O)\C=C\C3=CC(=C(O)C=C3)O	T6ZQ484FH1J	-	ND94C5E75K	-	-	-	µM	4	>[high]	7.93969	No	No	-2.2	22.3872	-44.442	Yes	Yes	4	>[high]	16.1101	No	No	4	>[high]	0	No	No	4	>[high]	0	No	No	4	>[high]	0	No	- 2C9 - - -	CYP2C9-selective
NCGC00248225-03	DSNP	CONSTITUENT	9(Z)-Hexadecenoic acid	CCCCCC\C=C/CCCCCCCC(O)=O	5QM7X5Y7UKP	-	209B6YPZ4I	-	-	-	µM	-2.2	31.6228	-77.1484	Yes	No	-2.2	25.1189	-78.3445	Yes	No	4	>[high]	25.6967	No	No	4	>[high]	26.0489	No	No	4	>[high]	0	No	No	4	>[high]	0	No	1A2 2C9 - - -	-
NCGC00091068-01	DSNP	CONSTITUENT	Tetradecanoic acid	CCCCCCCCCCCCCC(O)=O	H4HDTTX57G1	-	0I3V7S25AW	-	-	-	µM	-1.2	31.6228	-60.88	Yes	No	-2.2	31.6228	-66.7734	Yes	No	4	>[high]	21.5	No	No	4	>[high]	-23.7258	No	No	4	>[high]	0	No	No	4	>[high]	0	No	1A2 2C9 - - -	-
NCGC00091122-07	DSNP	CONSTITUENT	SAFROLE	C=CCC1=CC=C2OCOC2=C1	1Q41699TP9G	-	RSB34337V9	-	-	-	µM	-1.2	12.5893	-82.7551	Yes	Yes	4	>[high]	0	No	No	4	>[high]	24.5	No	No	4	>[high]	-15.1997	No	No	4	>[high]	-15.4503	No	No	4	>[high]	0	No	1A2 - - - -	CYP1A2-selective
NCGC00095528-05	DSNP	CONSTITUENT	HERNIARIN	COC1=CC2=C(\C=C/C(=O)O2)C=C1	KLYSW9T9Y1U	-	DGK72G008A	-	-	-	µM	-1.1	14.1254	-92.6802	Yes	Yes	4	>[high]	0	No	No	4	>[high]	23.4017	No	No	4	>[high]	0	No	No	4	>[high]	10.6867	No	No	4	>[high]	0	No	1A2 - - - -	CYP1A2-selective
NCGC00091474-01	DSNP	CONSTITUENT	Methyleugenol	COC1=CC=C(CC=C)C=C1OC	LAPXA2GUA5H	-	29T9VA6R7M	-	-	-	µM	-2.2	25.1189	-89.1403	Yes	Yes	4	>[high]	7.22558	No	No	4	>[high]	-28.2855	No	No	4	>[high]	0	No	No	4	>[high]	-15.4067	No	No	4	>[high]	0	No	1A2 - - - -	CYP1A2-selective
NCGC00091502-12	DSNP	CONSTITUENT	COUMARIN	O=C\1OC2=C(C=CC=C2)\C=C1	KVD9C6996A9	-	A4VZ22K1WT	-	-	-	µM	-2.2	28.1838	-50.5141	Yes	Yes	4	>[high]	25.1168	No	No	4	>[high]	22.0269	No	No	4	>[high]	6.45786	No	No	4	>[high]	13.096	No	No	4	>[high]	0	No	1A2 - - - -	CYP1A2-selective
NCGC00274085-01	DSNP	CONSTITUENT	1,5-Dicaffeoylquinic acid	O[C@H]2[C@H](O)C[C@](C[C@H]2OC(=O)C=Cc1ccc(O)c(O)c1)(OC(=O)C=Cc3ccc(O)c(O)c3)C(=O)O	R5G5AB2GVPK	-	85D81U9JAV	-	-	-	µM	-1.2	28.1838	-46.7269	Yes	Yes	4	>[high]	-26.7652	No	No	4	>[high]	-29.0842	No	No	4	>[high]	-17.4772	No	No	4	>[high]	4.90972	No	No	4	>[high]	0	No	1A2 - - - -	CYP1A2-selective
NCGC00386518-01	DSNP	Supplement	Cannabidiol	CCCCCC1=CC(O)=C([C@@H]2C=C(C)CC[C@H]2C(C)=C)C(O)=C1	MFV2L8VNCBU	19GBJ60SN5	-	-	-	-	µM	-1.1	12.5893	-96.3085	Yes	No	-1.1	7.94328	-95.5998	Yes	No	-1.1	8.91251	-105.158	Yes	No	-2.2	14.1254	-60.8263	Yes	No	-1.1	8.91251	-97.8755	Yes	No	4	>[high]	0	No	1A2 2C9 2C19 2D6 3A4	Pan-active
NCGC00017352-37	DSNP	Supplement	Resveratrol	OC1=CC=C(\C=C\C2=CC(O)=CC(O)=C2)C=C1	GZLC38T4479	Q369O8926L	-	-	-	-	µM	-1.1	7.94328	-98.9038	Yes	No	-2.1	12.5893	-92.6708	Yes	No	-2.1	12.5893	-101.134	Yes	No	-2.4	15.8489	-48.8481	No	No	-2.2	11.2202	-88.7975	Yes	No	4	>[high]	0	No	1A2 2C9 2C19 - 3A4	-
NCGC00017388-05	DSNP	Supplement	(+)-Usniacin	CC(=O)C1=C(O)C(C)=C(O)C2=C1OC3=CC(=O)C(C(C)=O)=C(O)[C@@]23C	L37VPHPB7WF	0W584PFJ77	-	-	-	-	µM	-1.1	7.94328	-93.8302	Yes	No	-1.1	4.46684	-89.9641	Yes	No	-1.1	3.98107	-86.5297	Yes	No	4	>[high]	-21.8149	No	No	-2.2	11.2202	-51.4644	Yes	No	4	>[high]	0	No	1A2 2C9 2C19 - 3A4	-
NCGC00015870-36	DSNP	Supplement	Quercetin	OC1=CC2=C(C(=C1)O)C(=O)\C(=C(/O2)C3=CC(=C(O)C=C3)O)O	5H9JB5HDL4V	9IKM0I5T1E	9IKM0I5T1E	-	-	-	µM	-1.1	3.98107	-88.0491	Yes	No	-1.1	4.46684	-78.0921	Yes	No	-1.1	3.54813	-89.0657	Yes	No	-3	14.1254	-37.0049	No	No	-2.2	14.1254	-54.1771	Yes	No	4	>[high]	0	No	1A2 2C9 2C19 - 3A4	-
NCGC00181325-03	DSNP	Supplement	Menaquinone	CC(C)=CCC\C(C)=C\CC\C(C)=C\CC\C(C)=C\CC1=C(C)C(=O)C2=C(C=CC=C2)C1=O	XYPTJL9UU58	27Y876D139	-	-	-	-	µM	4	>[high]	-20.0861	No	No	-2.2	14.1254	-67.2792	Yes	No	-2.2	14.1254	-61.9839	Yes	No	4	>[high]	-21.3887	No	No	-2.2	14.1254	-79.4789	Yes	No	4	>[high]	0	No	- 2C9 2C19 - 3A4	-
NCGC00166307-01	DSNP	Supplement	Ergocalciferol	C=C3CC[C@H](O)C\C3=C\C=C1/CCC[C@]2(C)[C@H](CC[C@@H]12)[C@H](C)/C=C/[C@H](C)C(C)C	6KSG4PJD8H4	VS041H42XC	-	-	-	-	µM	4	>[high]	-26.7664	No	No	-2.3	15.8489	-74.7543	No	No	-1.1	12.5893	-94.9214	Yes	No	-2.2	25.1189	-48.6534	Yes	No	-2.1	15.8489	-74.3002	Yes	No	4	>[high]	0	No	- - 2C19 2D6 3A4	-
NCGC00091058-08	DSNP	Supplement	Linolenic acid	CC\C=C/C/C=C\C\C=C/CCCCCCCC(O)=O	443UXG9V5WN	0RBV727H71	0RBV727H71	-	-	-	µM	4	>[high]	-25.5403	No	No	-1.2	7.94328	-68.3704	Yes	No	-1.4	3.98107	-71.1711	No	No	4	>[high]		No	No	-2.4	15.8489	-40.7732	No	No	4	>[high]	0	No	- 2C9 - - -	-
NCGC00017343-10	DSNP	Supplement	RETINOL	CC(=C/CO)\C=C\C=C(C)\C=C\C1=C(C)CCCC1(C)C	LKC3G8ZSJZB	G2SH0XKK91	-	-	-	-	µM	-1.4	0.562341	-59.9823	No	No	-2.2	14.1254	-64.386	Yes	No	-1.2	3.98107	-55.9231	Yes	No	4	>[high]	0	No	No	-2.2	15.8489	-51.9241	Yes	No	4	>[high]	0	No	- 2C9 2C19 - 3A4	-
NCGC00378755-01	DSNP	Supplement	Vitamin D4	CC(C)[C@@H](C)CC[C@@H](C)[C@H]1CC[C@H]2\C(CCC[C@]12C)=C\C=C/3C[C@@H](O)CCC3=C	6K26GRB67ZF	KN41X73N6C	-	-	-	-	µM	4	>[high]	-16.603	No	No	-2.1	10	-74.9766	Yes	No	-2.2	22.3872	-98.5691	Yes	No	4	>[high]	-38.1783	No	No	-2.2	15.8489	-67.7271	Yes	No	4	>[high]	0	No	- 2C9 2C19 - 3A4	-
NCGC00016526-13	DSNP	Supplement	Berberine	[Cl-].COC1=C(OC)C2=C(C=C1)C=C3C4=CC5=C(OCO5)C=C4CC[N+]3=C2	29TL3BMN1YG	0I8Y3P32UF	-	-	-	-	µM	-1.2	14.1254	-72.4154	Yes	No	4	>[high]	0	No	No	4	>[high]	-17.8891	No	No	-1.1	2.23872	-102.936	Yes	Yes	-2.4	17.7828	-32.3666	No	No	4	>[high]	0	No	1A2 - - 2D6 -	CYP2D6-selective
NCGC00159331-15	DSNP	Supplement	CHOLECALCIFEROL	CC(C)CCC[C@@H](C)[C@H]1CC[C@@H]2[C@]1(C)CCC\C2=C/C=C3/C[C@@H](O)CCC3=C	P3N9TDYAXUB	1C6V77QF41	-	-	-	-	µM	4	>[high]	0	No	No	-2.2	25.1189	-102.599	Yes	No	-2.1	25.1189	-111.462	Yes	No	-2.4	25.1189	-35.6147	No	No	-2.2	22.3872	-86.9172	Yes	No	4	>[high]	0	No	- 2C9 2C19 - 3A4	-
NCGC00159423-03	DSNP	Supplement	Phytonadione	CC(C)CCC[C@@H](C)CCC[C@@H](C)CCC\C(C)=C\CC1=C(C)C(=O)C2=C(C=CC=C2)C1=O	XY8LD2K1J19	S5Z3U87QHF	-	-	-	-	µM	-2.2	31.6228	-87.0331	Yes	No	-2.2	31.6228	-39.9346	Yes	No	-2.4	28.1838	-30.3878	No	No	4	>[high]	-26.3497	No	No	-2.2	25.1189	-42.6201	Yes	No	4	>[high]	0	No	1A2 2C9 - - 3A4	-
NCGC00178377-02	DSNP	Supplement	AMYGDALIN	OC[C@H]1O[C@@H](OC[C@H]2O[C@@H](OC(C#N)C3=CC=CC=C3)[C@H](O)[C@@H](O)[C@@H]2O)[C@H](O)[C@@H](O)[C@@H]1O	D94AW68FJFU	214UUQ9N0H	-	-	-	-	µM	4	>[high]	-10.5265	No	No	4	>[high]	-27.247	No	No	4	>[high]	-21.1519	No	No	-2.2	14.1254	-83.5765	Yes	No	-2.2	28.1838	-45.6717	Yes	No	4	>[high]	0	No	- - - 2D6 3A4	-
NMIX00599569-01	DSNP	Supplement	Omega-3 fatty acids	null	None	71M78END5S	-	-	-	-	µg/mL	-1.1	158.489	-100.443	Yes	No	-1.2	141.254	-78.806	Yes	No	-1.1	100	-104.12	Yes	No	-1.1	158.489	-82.2276	Yes	No	-1.1	125.893	-83.126	Yes	No	4	>[high]	-14.8868	No	1A2 2C9 2C19 2D6 3A4	Pan-active
NMIX00599561-01	DSNP	Supplement	Fish oil	null	None	XGF7L72M0F	-	-	-	-	µg/mL	-1.2	354.813	-49.622	Yes	No	-1.3	251.189	-89.0706	No	No	-1.1	281.838	-93.2242	Yes	No	-2.2	1122.02	-97.853	Yes	No	-1.3	707.946	-94.7249	No	No	4	>[high]	0	No	1A2 - 2C19 2D6 -	-
NCGC00161345-07	DSNP	Supplement	DOCONEXENT	CC\C=C/C/C=C\C\C=C/C/C=C\C\C=C/C\C=C/CCC(O)=O	S6DRSMCP9RA	ZAD9OKH9JC	ZAD9OKH9JC	-	-	-	µM	4	>[high]	-25.4717	No	No	4	>[high]	-19.0328	No	No	-1.2	3.16228	-39.6643	Yes	No	-1.2	0.0630957	-40.415	No	No	4	>[high]	0	No	No	4	>[high]	0	No	- - 2C19 - -	-
NCGC00017291-19	DSNP	Supplement	Riboflavin	CC1=CC2=C(C=C1C)N(C[C@@H](O)[C@@H](O)[C@@H](O)CO)C3=NC(=O)NC(=O)C3=N2	8WYFK8K8GN7	TLM2976OFR	-	-	-	-	µM	-1.1	7.07946	-92.8797	Yes	No	4	>[high]	0	No	No	-1.2	7.94328	-69.9671	Yes	No	-2.2	15.8489	-48.0897	Yes	No	4	>[high]	-13.241	No	No	4	>[high]	0	No	1A2 - 2C19 2D6 -	-
NMIX00599533-01	DSNP	Supplement	Omega-6 fatty acids	null	None	116Z6MZN1M	-	-	-	-	µg/mL	-1.2	794.328	-65.9612	Yes	No	-2.3	1584.89	-112.768	No	No	-2.1	1412.54	-116.66	Yes	No	-2.2	2511.89	-101.355	Yes	No	4	>[high]		No	No	4	>[high]	0	No	1A2 - 2C19 2D6 -	-
NCGC00015994-09	DSNP	Supplement	TRYPTOPHAN	NC(CC1=CNC2=C1C=CC=C2)C(O)=O	W3JYAD7CZ7Y	8DUH1N11BX	-	-	-	-	µM	-1.2	2.51189	-66.8727	Yes	No	-1.2	3.54813	-43.3797	Yes	No	-1.1	3.16228	-78.2781	Yes	No	4	>[high]	0	No	No	4	>[high]	-22.1479	No	No	4	>[high]	0	No	1A2 2C9 2C19 - -	-
NCGC00016302-01	DSNP	Supplement	Vitamin B12	[H][C@@](C)(CNC(=O)CC[C@@]1(C)C2=N[C@]([H])([C@]1([H])CC(N)=O)[C@]3(C)N([Co+]C#N)C(=C(C)C4=NC(=CC5=NC(=C2C)[C@@]([H])(CCC(N)=O)C5(C)C)[C@@]([H])(CCC(N)=O)[C@]4(C)CC(N)=O)[C@@]([H])(CCC(N)=O)[C@]3(C)CC(N)=O)OP([O-])(=O)O[C@]6([H])[C@@]([H])(CO)O[C@]([H])(N7C=NC8=CC(C)=C(C)C=C78)[C@]6([H])O	TXLAKUJYFU3	P6YC3EG204	-	-	-	-	µM	-1.1	0.630957	-86.9084	Yes	Yes	-1.2	3.98107	-48.2324	Yes	No	-1.1	3.16228	-86.0386	Yes	No	4	>[high]	-16.2438	No	No	4	>[high]	-27.6203	No	No	-2.4	31.6228	-31.802	No	1A2 2C9 2C19 - -	CYP1A2-selective
NCGC00017013-05	DSNP	Supplement	Thiamine hydrochloride	Cl.CC1=C(CCO)SC=[N+]1CC2=CN=C(C)N=C2N	ACW6M5N5XML	X66NSO3N35	-	-	-	-	µM	-1.4	1	-44.6052	No	No	-2.4	8.91251	-31.7994	No	No	-1.2	3.16228	-63.4036	Yes	No	4	>[high]	-33.3823	No	No	4	>[high]	0	No	No	4	>[high]	0	No	- - 2C19 - -	-
NCGC00016265-17	DSNP	Supplement	Vitamin B9	NC1=NC(=O)C2=C(N1)N=CC(CNC3=CC=C(C=C3)C(=O)N[C@@H](CCC(O)=O)C(O)=O)=N2	JNWSQ4PFA5S	935E97BOY8	-	-	-	-	µM	-1.2	1	-48.6529	Yes	No	-1.4	3.16228	-30.1044	No	No	-1.1	3.54813	-84.1158	Yes	No	4	>[high]	-7.55501	No	No	4	>[high]	-7.69682	No	No	4	>[high]	0	No	1A2 - 2C19 - -	-
NCGC00179580-08	DSNP	Supplement	Biotin	OC(=O)CCCC[C@@H]1SC[C@@H]2NC(=O)N[C@H]12	Z44ZZRZP6VK	6SO6U10H04	-	-	-	-	µM	-1.2	3.98107	-59.4578	Yes	No	4	>[high]	-21.3459	No	No	-1.2	3.54813	-70.1594	Yes	No	4	>[high]	-6.98962	No	No	4	>[high]	0	No	No	4	>[high]	0	No	1A2 - 2C19 - -	-
NCGC00091051-01	DSNP	Supplement	4-Aminobenzoic acid	OC(=O)c1ccc(N)cc1	NJUHRNU2P7A	TL2TJE8QTX	-	-	-	-	µM	4	>[high]	-28.0585	No	No	4	>[high]	-16.4188	No	No	-1.2	3.54813	-45.4176	Yes	No	4	>[high]		No	No	4	>[high]	-13.0789	No	No	4	>[high]	0	No	- - 2C19 - -	-
NCGC00167546-01	DSNP	Supplement	S-Adenosylmethionine chloride	[H][C@](N)(CC[S+](C)C[C@@]1([H])O[C@@]([H])(N2C=NC3=C2N=CN=C3N)[C@]([H])(O)[C@]1([H])O)C(O)=O	WDVPWQFLDYN	6EZ5466ZUX	-	-	-	-	µM	-1.2	7.07946	-58.9819	Yes	No	-1.2	12.5893	-46.0579	Yes	No	-1.1	3.98107	-82.7475	Yes	No	4	>[high]	0	No	No	4	>[high]	-11.9822	No	No	4	>[high]	0	No	1A2 2C9 2C19 - -	-
NCGC00183031-01	DSNP	Supplement	Calcium pantothenate	[H][C@](O)(C(=O)NCCC(O)=O)C(C)(C)CO	P35BHTA1W8G	19F5HK2737	-	-	-	-	µM	-1.1	5.01187	-83.8014	Yes	No	-2.2	14.1254	-31.3048	Yes	No	-1.4	3.98107	-63.4572	No	No	4	>[high]	10.4591	No	No	4	>[high]	0	No	No	4	>[high]	0	No	1A2 2C9 - - -	-
NCGC00093802-09	DSNP	Supplement	Dehydroepiandrosterone	C[C@]12CC[C@H]3[C@@H](CC=C4C[C@@H](O)CC[C@]34C)[C@@H]1CCC2=O	FS6ANCPC2W5	459AG36T1B	-	-	-	-	µM	4	>[high]	-26.7187	No	No	-2.2	14.1254	-41.9663	Yes	No	-1.2	3.98107	-56.0618	Yes	No	4	>[high]	-18.7165	No	No	4	>[high]	-18.0893	No	No	4	>[high]	0	No	- 2C9 2C19 - -	-
NCGC00015064-02	DSNP	Supplement	L-Arginine	Cl.N[C@@H](CCCNC(N)=N)C(O)=O	6NUBRRWK8M9	94ZLA3W45F	-	-	-	-	µM	-2.2	35.4813	-46.8091	Yes	No	4	>[high]	-8.70981	No	No	-1.2	4.46684	-46.641	Yes	No	4	>[high]	0	No	No	4	>[high]	-12.5054	No	No	4	>[high]	0	No	1A2 - 2C19 - -	-
NCGC00013364-01	DSNP	Supplement	Vitamin B6	CC1=C(O)C(=C(CO[P](O)(O)=O)C=N1)C	VBFLMLD82W5	KV2JZ1BI6Z	-	-	-	-	µM	-1.2	3.16228	-58.7953	Yes	No	-2.4	15.8489	-72.1941	No	No	-2.1	7.07946	-86.5071	Yes	No	4	>[high]	26.2892	No	No	4	>[high]	27.5844	No	No	4	>[high]	0	No	1A2 - 2C19 - -	-
NCGC00256445-01	DSNP	Supplement	Hydrazine sulfate	NN.O=S(=O)(O)O	U7LS4SCXQL5	1N369SAT01	-	-	-	-	µM	-2.2	44.6684	-76.7248	Yes	Yes	4	>[high]	9.66766	No	No	4	>[high]	-30.3419	No	No	4	>[high]		No	No	4	>[high]	-9.70796	No	No	4	>[high]	0	No	1A2 - - - -	CYP1A2-selective
NMIX00590313-01	TCM	-	Family=Piperaceae; Genus=Piper; Species=nigrum; Extract=ORGANIC	null	None	-	-	Piperaceae	Piper nigrum	ORGANIC	µg/mL	-1.1	1.99526	-115.641	Yes	No	-1.2	3.54813	-83.5232	Yes	No	-1.1	0.31471	-91.1599	Yes	No	-1.2	7.07946	-79.2555	Yes	No	-1.1	0.249983	-98.922	Yes	No	4	>[high]	-17.0344	No	1A2 2C9 2C19 2D6 3A4	Pan-active
NMIX00590412-01	TCM	-	Family=Umbelliferae; Genus=Angelica; Species=dahurica; Extract=ORGANIC	null	None	-	-	Umbelliferae	Angelica dahurica	ORGANIC	µg/mL	-1.1	0.223872	-115.127	Yes	No	-1.2	3.53111	-100.817	Yes	No	-1.1	2.95669	-102.396	Yes	No	-1.2	1.86554	-73.9886	Yes	No	-1.1	0.263515	-90.9516	Yes	No	4	>[high]	-9.32937	No	1A2 2C9 2C19 2D6 3A4	Pan-active
NMIX00590351-01	TCM	-	Family=Piperaceae; Genus=Piper; Species=nigrum; Extract=ORGANIC	null	None	-	-	Piperaceae	Piper nigrum	ORGANIC	µg/mL	-1.1	1.62571	-101.079	Yes	No	-1.2	3.72225	-84.6168	Yes	No	-1.1	0.376154	-93.9101	Yes	No	-1.1	6.6192	-88.7571	Yes	No	-1.1	0.266297	-92.7029	Yes	No	4	>[high]	-13.7001	No	1A2 2C9 2C19 2D6 3A4	Pan-active
NMIX00590238-01	TCM	-	Family=Aristolochiaceae; Genus=Asarum; Species=heterotropoides; Extract=ORGANIC	null	None	-	-	Aristolochiaceae	Asarum heterotropoides	ORGANIC	µg/mL	-1.1	1.23058	-105.289	Yes	No	4	>[high]		No	No	-1.3	3.16228	-73.1882	No	No	-2.2	8.42104	-67.2922	Yes	No	-1.3	0.353111	-83.0255	No	No	4	>[high]	0	No	1A2 - - 2D6 -	-
NMIX00590267-01	TCM	-	Family=Piperaceae; Genus=Piper; Species=nigrum; Extract=ORGANIC	null	None	-	-	Piperaceae	Piper nigrum	ORGANIC	µg/mL	-1.1	2.89097	-102.25	Yes	No	-1.2	6.2793	-80.6107	Yes	No	-1.1	1.86554	-100.736	Yes	No	-2.4	9.95202	-75.3668	No	No	-1.1	0.372225	-95.9714	Yes	Yes	4	>[high]	-11.5538	No	1A2 2C9 2C19 - 3A4	CYP3A4-selective
NMIX00590282-01	TCM	-	Family=Gentianaceae; Genus=Gentiana; Species=macrophylla; Extract=ORGANIC	null	None	-	-	Gentianaceae	Gentiana macrophylla	ORGANIC	µg/mL	-2.2	32.4372	-37.6379	Yes	No	4	>[high]		No	No	4	>[high]		No	No	4	>[high]	0	No	No	-1.3	0.44454	-84.9894	No	No	4	>[high]	8.313	No	1A2 - - - -	-
NMIX00590821-01	TCM	-	Family=Zingiberaceae; Genus=Alpinia; Species=officinarum; Extract=AQUEOUS	null	None	-	-	Zingiberaceae	Alpinia officinarum	AQUEOUS	µg/mL	-2.2	35.4813	-38.7819	Yes	No	4	>[high]		No	No	-2.3	0.531332	-192.861	No	No	4	>[high]		No	No	-1.3	0.468603	-84.9832	No	No	4	>[high]	0	No	1A2 - - - -	-
NMIX00590544-01	TCM	-	Family=Alismataceae; Genus=Alisma; Species=orientalis; Extract=ORGANIC	null	None	-	-	Alismataceae	Alisma orientalis	ORGANIC	µg/mL	-2.2	15.8489	-67.3325	Yes	No	-1.2	6.68907	-79.8166	Yes	No	-1.1	6.68907	-92.3921	Yes	No	-2.2	25.1189	-48.8647	Yes	No	-1.2	0.707946	-71.5758	Yes	Yes	4	>[high]	0	No	1A2 2C9 2C19 2D6 3A4	CYP3A4-selective; Pan-active
NMIX00590230-01	TCM	-	Family=Umbelliferae; Genus=Angelica; Species=dahurica; Extract=ORGANIC	null	None	-	-	Umbelliferae	Angelica dahurica	ORGANIC	µg/mL	-1.1	0.162571	-104.437	Yes	No	-1.2	5.31332	-84.3731	Yes	No	-1.3	3.76154	-89.7155	No	No	-1.2	0.944856	-74.9256	Yes	No	-1.1	0.750526	-99.2382	Yes	No	4	>[high]	-9.5	No	1A2 2C9 - 2D6 3A4	-
NMIX00590454-01	TCM	-	Family=Moraceae; Genus=Morus; Species=alba; Extract=ORGANIC	null	None	-	-	Moraceae	Morus alba	ORGANIC	µg/mL	-1.1	6.92004	-96.8399	Yes	No	-1.1	1.68022	-87.8213	Yes	No	-1.1	2.34858	-97.1052	Yes	No	-1.2	5.25782	-60.5459	Yes	No	-1.1	0.794328	-92.4854	Yes	No	4	>[high]	0	No	1A2 2C9 2C19 2D6 3A4	Pan-active
NMIX00590249-01	TCM	-	Family=Moraceae; Genus=Morus; Species=alba; Extract=ORGANIC	null	None	-	-	Moraceae	Morus alba	ORGANIC	µg/mL	-2.1	10.378	-101.528	Yes	No	-1.1	1.76975	-77.5466	Yes	No	-1.1	2.09317	-91.9862	Yes	No	-1.2	3.54813	-69.6825	Yes	No	-1.1	0.833308	-91.419	Yes	No	4	>[high]	0	No	1A2 2C9 2C19 2D6 3A4	Pan-active
NMIX00590223-01	TCM	-	Family=Rutaceae; Genus=Dictamnus; Species=dasycarpus; Extract=ORGANIC	null	None	-	-	Rutaceae	Dictamnus dasycarpus	ORGANIC	µg/mL	-1.1	5.20132	-101.307	Yes	No	-1.1	4.4454	-93.1969	Yes	No	-1.1	5.25782	-86.8861	Yes	No	-2.2	24.9983	-47.6937	Yes	No	-1.1	1.17708	-84.7464	Yes	No	4	>[high]	-25.9498	No	1A2 2C9 2C19 2D6 3A4	Pan-active
NMIX00590389-01	TCM	-	Family=Caryophyllaceae; Genus=Dianthus; Species=chinensis; Extract=ORGANIC	null	None	-	-	Caryophyllaceae	Dianthus chinensis	ORGANIC	µg/mL	-2.1	20.7068	-94.2041	Yes	No	-1.2	3.16228	-86.521	Yes	No	-1.1	5.31332	-91.7028	Yes	No	-2.2	11.2202	-55.9687	Yes	No	-1.1	1.4975	-87.7089	Yes	No	4	>[high]	0	No	1A2 2C9 2C19 2D6 3A4	Pan-active
NMIX00590410-01	TCM	-	Family=Zingiberaceae; Genus=Alpinia; Species=oxyphylla; Extract=ORGANIC	null	None	-	-	Zingiberaceae	Alpinia oxyphylla	ORGANIC	µg/mL	-1.1	5.83597	-111.14	Yes	No	-1.2	4.46684	-84.3155	Yes	No	-1.1	1.88524	-94.9906	Yes	No	-2.2	15.8489	-56.6512	Yes	No	-1.1	1.4975	-90.9276	Yes	No	4	>[high]	-10.0263	No	1A2 2C9 2C19 2D6 3A4	Pan-active
NMIX00590520-01	TCM	-	Family=Rutaceae; Genus=Evodia; Species=rutaecarpa; Extract=ORGANIC	null	None	-	-	Rutaceae	Evodia rutaecarpa	ORGANIC	µg/mL	-1.1	1.25893	-94.3569	Yes	No	-1.2	4.7355	-85.2592	Yes	No	-1.1	4.7355	-94.7328	Yes	No	-1.2	0.562341	-78.2978	Yes	No	-1.1	1.77828	-90.6284	Yes	No	4	>[high]	0	No	1A2 2C9 2C19 2D6 3A4	Pan-active
NMIX00590442-01	TCM	-	Family=Zingiberaceae; Genus=Alpinia; Species=officinarum; Extract=ORGANIC	null	None	-	-	Zingiberaceae	Alpinia officinarum	ORGANIC	µg/mL	-1.1	0.328181	-101.567	Yes	No	-1.1	0.47355	-87.2923	Yes	No	-1.1	0.47355	-98.8951	Yes	No	-1.2	2.63515	-70.7128	Yes	No	-1.1	1.86554	-108.679	Yes	No	4	>[high]	0	No	1A2 2C9 2C19 2D6 3A4	Pan-active
NMIX00590244-01	TCM	-	Family=Rutaceae; Genus=Evodia; Species=rutaecarpa; Extract=ORGANIC	null	None	-	-	Rutaceae	Evodia rutaecarpa	ORGANIC	µg/mL	-1.1	2.75492	-105.81	Yes	No	-2.2	11.7708	-85.2984	Yes	No	-1.1	8.33308	-89.5396	Yes	No	-1.2	0.833308	-62.581	Yes	No	-1.1	2.22798	-82.5439	Yes	No	4	>[high]	-13.5575	No	1A2 2C9 2C19 2D6 3A4	Pan-active
NMIX00590241-01	TCM	-	Family=Zingiberaceae; Genus=Alpinia; Species=oxyphylla; Extract=ORGANIC	null	None	-	-	Zingiberaceae	Alpinia oxyphylla	ORGANIC	µg/mL	-1.1	6.47207	-105.954	Yes	No	-1.1	4.68603	-79.3938	Yes	No	-1.1	2.81838	-97.6469	Yes	No	-2.2	18.6554	-52.0275	Yes	No	-1.1	2.34858	-97.4016	Yes	No	4	>[high]	-10	No	1A2 2C9 2C19 2D6 3A4	Pan-active
NMIX00590426-01	TCM	-	Family=Rutaceae; Genus=Evodia; Species=rutaecarpa; Extract=ORGANIC	null	None	-	-	Rutaceae	Evodia rutaecarpa	ORGANIC	µg/mL	-1.1	2.75492	-95.9469	Yes	No	-1.2	5.59643	-74.3308	Yes	No	-1.1	6.2793	-91.4776	Yes	No	-1.2	0.891251	-69.4824	Yes	No	-1.1	2.49983	-86.0398	Yes	No	4	>[high]	0	No	1A2 2C9 2C19 2D6 3A4	Pan-active
NMIX00590318-01	TCM	-	Family=Acanthaceae; Genus=Andrographis; Species=paniculata; Extract=ORGANIC	null	None	-	-	Acanthaceae	Andrographis paniculata	ORGANIC	µg/mL	-2.2	20.7068	-86.4395	Yes	No	-1.2	3.76154	-80.351	Yes	No	-1.1	4.68603	-88.0819	Yes	No	-2.1	13.3464	-80.8961	Yes	No	-1.1	2.51189	-98.1352	Yes	No	4	>[high]	0	No	1A2 2C9 2C19 2D6 3A4	Pan-active
NMIX00590542-01	TCM	-	Family=Zygophyllaceae; Genus=Tribulus; Species=terrestris; Extract=ORGANIC	null	None	-	-	Zygophyllaceae	Tribulus terrestris	ORGANIC	µg/mL	-2.2	14.1254	-85.4564	Yes	No	-1.1	1.12202	-81.2099	Yes	No	-1.1	2.51189	-96.1508	Yes	No	-3	18.6554	-41.4383	No	No	-1.1	2.51189	-94.0755	Yes	No	4	>[high]	0	No	1A2 2C9 2C19 - 3A4	-
NMIX00590385-01	TCM	-	Family=Rutaceae; Genus=Dictamnus; Species=dasycarpus; Extract=ORGANIC	null	None	-	-	Rutaceae	Dictamnus dasycarpus	ORGANIC	µg/mL	-1.1	4.46684	-102.337	Yes	No	-1.2	6.2793	-81.3011	Yes	No	-1.1	7.42686	-103.558	Yes	No	-2.4	41.7643	-41.2857	No	No	-1.1	2.63515	-105.445	Yes	No	4	>[high]	0	No	1A2 2C9 2C19 - 3A4	-
NMIX00590480-01	TCM	-	Family=Zingiberaceae; Genus=Alpinia; Species=officinarum; Extract=ORGANIC	null	None	-	-	Zingiberaceae	Alpinia officinarum	ORGANIC	µg/mL	-1.1	0.977481	-102.299	Yes	No	-1.1	0.589937	-85.2894	Yes	No	-1.1	0.280486	-87.0933	Yes	No	-1.2	4.98782	-84.8327	Yes	No	-1.1	2.80486	-98.7746	Yes	No	4	>[high]	0	No	1A2 2C9 2C19 2D6 3A4	Pan-active
NMIX00590390-01	TCM	-	Family=Umbelliferae; Genus=Angelica; Species=dahurica; Extract=ORGANIC	null	None	-	-	Umbelliferae	Angelica dahurica	ORGANIC	µg/mL	-1.1	1	-103.445	Yes	No	-1.1	4.98782	-92.2908	Yes	No	-1.1	4.46684	-92.1405	Yes	No	-1.2	6.68907	-75.8693	Yes	No	-1.1	2.81838	-102.737	Yes	No	4	>[high]	0	No	1A2 2C9 2C19 2D6 3A4	Pan-active
NMIX00590494-01	TCM	-	Family=Compositae; Genus=Siegesbeckia; Species=orientalis; Extract=ORGANIC	null	None	-	-	Compositae	Siegesbeckia orientalis	ORGANIC	µg/mL	-2.2	16.448	-98.6662	Yes	No	-1.2	1.58489	-83.7923	Yes	No	-1.1	3.53111	-103.551	Yes	No	-2.1	14.8185	-87.4088	Yes	No	-1.1	2.95669	-92.8447	Yes	No	4	>[high]	0	No	1A2 2C9 2C19 2D6 3A4	Pan-active
NMIX00590287-01	TCM	-	Family=Alismataceae; Genus=Alisma; Species=orientalis; Extract=ORGANIC	null	None	-	-	Alismataceae	Alisma orientalis	ORGANIC	µg/mL	-2.2	20.7068	-68.6093	Yes	No	-1.2	8.33308	-77.7143	Yes	No	-1.1	9.44856	-93.9828	Yes	No	-2.2	20.9317	-41.1434	Yes	No	-1.1	2.95669	-88.8877	Yes	No	4	>[high]	13.9982	No	1A2 2C9 2C19 2D6 3A4	Pan-active
NMIX00590388-01	TCM	-	Family=Zingiberaceae; Genus=Alpinia; Species=oxyphylla; Extract=ORGANIC	null	None	-	-	Zingiberaceae	Alpinia oxyphylla	ORGANIC	µg/mL	-1.1	8.14785	-104.073	Yes	No	-1.2	4.98782	-85.3631	Yes	No	-1.1	2.63515	-115.302	Yes	No	-2.2	22.2798	-49.0929	Yes	No	-1.1	2.95669	-100.989	Yes	No	4	>[high]	0	No	1A2 2C9 2C19 2D6 3A4	Pan-active
NMIX00590532-01	TCM	-	Family=Oleaceae; Genus=Forsythia; Species=suspensa; Extract=ORGANIC	null	None	-	-	Oleaceae	Forsythia suspensa	ORGANIC	µg/mL	-2.2	31.6228	-54.5862	Yes	No	-1.2	4.7355	-77.0744	Yes	No	-1.1	5.89937	-85.8612	Yes	No	4	>[high]	-34.6551	No	No	-1.1	2.95669	-97.3694	Yes	No	4	>[high]	0	No	1A2 2C9 2C19 - 3A4	-
NMIX00590398-01	TCM	-	Family=Oleaceae; Genus=Ligustrum; Species=lucidum; Extract=ORGANIC	null	None	-	-	Oleaceae	Ligustrum lucidum	ORGANIC	µg/mL	-2.2	18.455	-50.6856	Yes	No	-1.1	4.22052	-83.5448	Yes	No	-1.1	6.6192	-85.1602	Yes	No	4	>[high]	-22.4885	No	No	-1.1	2.95669	-104.022	Yes	No	4	>[high]	-15.9855	No	1A2 2C9 2C19 - 3A4	-
NMIX00590334-01	TCM	-	Family=Compositae; Genus=Chrysanthemum; Species=indicum; Extract=ORGANIC	null	None	-	-	Compositae	Chrysanthemum indicum	ORGANIC	µg/mL	-1.1	7.34706	-104.754	Yes	No	-1.2	0.934987	-83.9769	Yes	No	-1.1	2.09317	-96.971	Yes	No	-2.2	13.207	-78.5154	Yes	No	-1.1	2.9879	-92.4121	Yes	No	4	>[high]	0	No	1A2 2C9 2C19 2D6 3A4	Pan-active
NMIX00590466-01	TCM	-	Family=Rosaceae; Genus=Eriobotrya; Species=japonica; Extract=ORGANIC	null	None	-	-	Rosaceae	Eriobotrya japonica	ORGANIC	µg/mL	-2.2	18.455	-79.7013	Yes	No	-1.1	5.62341	-89.7352	Yes	No	-1.1	7.07946	-93.824	Yes	No	-2.2	19.9526	-46.8824	Yes	No	-1.1	2.9879	-97.8976	Yes	No	4	>[high]	8.88104	No	1A2 2C9 2C19 2D6 3A4	Pan-active
NMIX00590517-01	TCM	-	Family=Compositae; Genus=Tussilago; Species=farfara; Extract=ORGANIC	null	None	-	-	Compositae	Tussilago farfara	ORGANIC	µg/mL	-2.2	21.8831	-89.3024	Yes	No	-1.1	0.833308	-80.0222	Yes	No	-1.1	3.1471	-94.5709	Yes	No	-2.2	19.8569	-70.9623	Yes	No	-1.1	3.1471	-96.8006	Yes	No	4	>[high]	0	No	1A2 2C9 2C19 2D6 3A4	Pan-active
NMIX00590305-01	TCM	-	Family=Compositae; Genus=Artemisia; Species=annua; Extract=ORGANIC	null	None	-	-	Compositae	Artemisia annua	ORGANIC	µg/mL	-1.1	11.2202	-94.2961	Yes	No	-1.2	5.96164	-81.0163	Yes	No	-1.1	6.30957	-97.0699	Yes	No	-2.2	18.8524	-62.8197	Yes	No	-1.1	3.16228	-102.477	Yes	No	4	>[high]	0	No	1A2 2C9 2C19 2D6 3A4	Pan-active
NMIX00590536-01	TCM	-	Family=Oleaceae; Genus=Forsythia; Species=suspensa; Extract=ORGANIC	null	None	-	-	Oleaceae	Forsythia suspensa	ORGANIC	µg/mL	-2.2	24.5532	-59.8443	Yes	No	-1.2	5.59643	-80.7133	Yes	No	-1.1	7.94328	-97.5046	Yes	No	4	>[high]		No	No	-1.1	3.16228	-97.7133	Yes	No	4	>[high]	0	No	1A2 2C9 2C19 - 3A4	-
NMIX00590416-01	TCM	-	Family=Leguminosae; Genus=Sophora; Species=flavescens; Extract=ORGANIC	null	None	-	-	Leguminosae	Sophora flavescens	ORGANIC	µg/mL	-2.1	16.2571	-96.563	Yes	No	-1.1	0.29879	-83.2861	Yes	Yes	-1.1	4.17643	-96.5183	Yes	No	-2.2	21.1527	-62.5668	Yes	No	-1.1	3.31746	-103.374	Yes	No	4	>[high]	-9	No	1A2 2C9 2C19 2D6 3A4	CYP2C9-selective; Pan-active
NMIX00590478-01	TCM	-	Family=Oleaceae; Genus=Ligustrum; Species=lucidum; Extract=ORGANIC	null	None	-	-	Oleaceae	Ligustrum lucidum	ORGANIC	µg/mL	-2.4	31.6228	-38.5856	No	No	-1.1	5.25782	-102.428	Yes	No	-2.3	11.895	-96.7659	No	No	4	>[high]	-20.6875	No	No	-1.1	3.31746	-101.033	Yes	No	4	>[high]	10.3564	No	- 2C9 - - 3A4	-
NMIX00590500-01	TCM	-	Family=Rosaceae; Genus=Eriobotrya; Species=japonica; Extract=ORGANIC	null	None	-	-	Rosaceae	Eriobotrya japonica	ORGANIC	µg/mL	-2.2	21.8831	-46.9929	Yes	No	-1.2	4.46684	-75.4334	Yes	No	-1.1	6.2793	-82.546	Yes	No	-2.2	15.8489	-60.9446	Yes	No	-1.1	3.35248	-98.3615	Yes	No	4	>[high]	0	No	1A2 2C9 2C19 2D6 3A4	Pan-active
NMIX00590261-01	TCM	-	Family=Rutaceae; Genus=Dictamnus; Species=dasycarpus; Extract=ORGANIC	null	None	-	-	Rutaceae	Dictamnus dasycarpus	ORGANIC	µg/mL	-1.1	5.20132	-97.6838	Yes	No	-1.2	8.91251	-77.5849	Yes	No	-1.1	9.44856	-96.1241	Yes	No	-2.2	21.1527	-39.1234	Yes	No	-1.1	3.35248	-96.4914	Yes	No	4	>[high]	0	No	1A2 2C9 2C19 2D6 3A4	Pan-active
NMIX00590522-01	TCM	-	Family=Compositae; Genus=Inula; Species=japonica; Extract=ORGANIC	null	None	-	-	Compositae	Inula japonica	ORGANIC	µg/mL	-2.2	14.6593	-95.487	Yes	No	-1.2	0.833308	-83.2537	Yes	No	-1.1	2.9879	-99.0644	Yes	No	-2.2	23.4858	-72.5475	Yes	No	-1.1	3.35248	-93.2648	Yes	No	4	>[high]	0	No	1A2 2C9 2C19 2D6 3A4	Pan-active
NMIX00590495-01	TCM	-	Family=Compositae; Genus=Chrysanthemum; Species=indicum; Extract=ORGANIC	null	None	-	-	Compositae	Chrysanthemum indicum	ORGANIC	µg/mL	-1.1	6.47207	-101.5	Yes	No	-1.2	1.98569	-83.3398	Yes	No	-1.1	3.53111	-95.5917	Yes	No	-2.1	14.0576	-85.6878	Yes	No	-1.1	3.53111	-94.5786	Yes	No	4	>[high]	0	No	1A2 2C9 2C19 2D6 3A4	Pan-active
NMIX00590342-01	TCM	-	Family=Labiatae; Genus=Leonurus; Species=heterophyllus; Extract=ORGANIC	null	None	-	-	Labiatae	Leonurus heterophyllus	ORGANIC	µg/mL	-2.1	11.2202	-94.6505	Yes	No	-1.2	3.54813	-80.6327	Yes	No	-1.1	5.59643	-90.6008	Yes	No	-2.2	14.0576	-64.3112	Yes	No	-1.1	3.53111	-97.8574	Yes	No	4	>[high]	0	No	1A2 2C9 2C19 2D6 3A4	Pan-active
NMIX00590504-01	TCM	-	Family=Compositae; Genus=Inula; Species=japonica; Extract=ORGANIC	null	None	-	-	Compositae	Inula japonica	ORGANIC	µg/mL	-2.2	15.8489	-73.5314	Yes	No	-1.2	2.66297	-91.1379	Yes	No	-1.1	5.01187	-99.4385	Yes	No	-2.2	15.8489	-61.4695	Yes	No	-1.1	3.54813	-93.4591	Yes	No	4	>[high]	0	No	1A2 2C9 2C19 2D6 3A4	Pan-active
NMIX00590543-01	TCM	-	Family=Simaroubaceae; Genus=Brucea; Species=javanica; Extract=ORGANIC	null	None	-	-	Simaroubaceae	Brucea javanica	ORGANIC	µg/mL	-2.2	14.1254	-81.8599	Yes	No	-1.2	1.77828	-82.162	Yes	No	-1.1	3.54813	-99.1449	Yes	No	-2.4	22.3872	-39.4159	No	No	-1.1	3.72225	-99.4599	Yes	No	4	>[high]	0	No	1A2 2C9 2C19 - 3A4	-
NMIX00590452-01	TCM	-	Family=Compositae; Genus=Chrysanthemum; Species=indicum; Extract=ORGANIC	null	None	-	-	Compositae	Chrysanthemum indicum	ORGANIC	µg/mL	-2.1	10.9675	-95.816	Yes	No	-1.1	1.3207	-81.8415	Yes	No	-1.1	3.53111	-104.454	Yes	No	-2.2	18.8524	-49.9657	Yes	No	-1.1	3.76154	-101.145	Yes	No	4	>[high]	5.7431	No	1A2 2C9 2C19 2D6 3A4	Pan-active
NMIX00590221-01	TCM	-	Family=Rosaceae; Genus=Eriobotrya; Species=japonica; Extract=ORGANIC	null	None	-	-	Rosaceae	Eriobotrya japonica	ORGANIC	µg/mL	-2.2	24.5532	-47.333	Yes	No	-1.1	4.46684	-88.5639	Yes	No	-1.1	5.96164	-85.5054	Yes	No	-2.2	22.2798	-47.8711	Yes	No	-2.1	3.76154	-112.227	Yes	No	4	>[high]	-29.4808	No	1A2 2C9 2C19 2D6 3A4	Pan-active
NMIX00590278-01	TCM	-	Family=Iridaceae; Genus=Belamcanda; Species=chinensis; Extract=ORGANIC	null	None	-	-	Iridaceae	Belamcanda chinensis	ORGANIC	µg/mL	-2.1	18.2408	-102.293	Yes	No	-1.2	5.89937	-82.2471	Yes	No	-1.1	7.04549	-90.5018	Yes	No	-2.2	20.9317	-56.5589	Yes	No	-1.1	3.96197	-94.5038	Yes	No	4	>[high]	0	No	1A2 2C9 2C19 2D6 3A4	Pan-active
NMIX00590540-01	TCM	-	Family=Simaroubaceae; Genus=Brucea; Species=javanica; Extract=ORGANIC	null	None	-	-	Simaroubaceae	Brucea javanica	ORGANIC	µg/mL	-2.1	11.2202	-95.0482	Yes	No	-1.1	1.11663	-82.7402	Yes	No	-1.1	2.80486	-99.2467	Yes	No	-2.2	31.6228	-61.7562	Yes	No	-1.1	3.96197	-95.047	Yes	No	4	>[high]	0	No	1A2 2C9 2C19 2D6 3A4	Pan-active
NMIX00590527-01	TCM	-	Family=Rutaceae; Genus=Zanthoxylum; Species=bungeanum; Extract=ORGANIC	null	None	-	-	Rutaceae	Zanthoxylum bungeanum	ORGANIC	µg/mL	-2.1	14.4892	-98.2048	Yes	No	-1.2	3.96197	-81.1001	Yes	No	-1.1	5.25782	-96.6018	Yes	No	-2.2	11.1663	-81.7206	Yes	No	-1.1	4.17643	-94.9442	Yes	No	4	>[high]	0	No	1A2 2C9 2C19 2D6 3A4	Pan-active
NMIX00590326-01	TCM	-	Family=Compositae; Genus=Chrysanthemum; Species=morifolium; Extract=ORGANIC	null	None	-	-	Compositae	Chrysanthemum morifolium	ORGANIC	µg/mL	-1.1	4.46684	-99.5123	Yes	No	-1.2	2.81838	-76.8682	Yes	No	-1.1	4.17643	-95.0512	Yes	No	-1.2	12.5893	-69.4919	Yes	No	-1.1	4.17643	-96.285	Yes	No	4	>[high]	0	No	1A2 2C9 2C19 2D6 3A4	Pan-active
NMIX00590277-01	TCM	-	Family=Compositae; Genus=Artemisia; Species=capillaris; Extract=ORGANIC	null	None	-	-	Compositae	Artemisia capillaris	ORGANIC	µg/mL	-1.1	1.99526	-98.1349	Yes	No	-1.2	3.53111	-81.9224	Yes	No	-1.1	4.46684	-88.2747	Yes	No	-2.2	12.5893	-59.4059	Yes	No	-1.1	4.17643	-93.7628	Yes	No	4	>[high]	0	No	1A2 2C9 2C19 2D6 3A4	Pan-active
NMIX00590400-01	TCM	-	Family=Juncaceae; Genus=Juncus; Species=effusus; Extract=ORGANIC	null	None	-	-	Juncaceae	Juncus effusus	ORGANIC	µg/mL	-1.1	0.260683	-110.92	Yes	No	-1.1	2.63515	-89.1587	Yes	No	-1.1	0.211527	-89.4671	Yes	No	-2.2	11.895	-71.8705	Yes	No	-1.1	4.22052	-97.9121	Yes	No	4	>[high]	-16.5459	No	1A2 2C9 2C19 2D6 3A4	Pan-active
NMIX00590356-01	TCM	-	Family=Compositae; Genus=Artemisia; Species=argyi; Extract=ORGANIC	null	None	-	-	Compositae	Artemisia argyi	ORGANIC	µg/mL	-1.1	5.14095	-100.278	Yes	No	-1.2	3.35248	-79.5291	Yes	No	-1.1	5.25782	-89.6648	Yes	No	-2.2	18.8524	-76.9027	Yes	No	-1.1	4.22052	-90.587	Yes	No	4	>[high]	0	No	1A2 2C9 2C19 2D6 3A4	Pan-active
NMIX00590219-01	TCM	-	Family=Umbelliferae; Genus=Ligusticum; Species=chuanxiong; Extract=ORGANIC	null	None	-	-	Umbelliferae	Ligusticum chuanxiong	ORGANIC	µg/mL	-1.1	2.23872	-99.5826	Yes	No	-1.1	2.23872	-81.325	Yes	No	-1.3	1.77828	-101.66	No	No	-2.2	19.9526	-49.8491	Yes	No	-1.1	4.22052	-98.057	Yes	No	4	>[high]	-26.4996	No	1A2 2C9 - 2D6 3A4	-
NMIX00590218-01	TCM	-	Family=Lauraceae; Genus=Lindera; Species=aggregata; Extract=ORGANIC	null	None	-	-	Lauraceae	Lindera aggregata	ORGANIC	µg/mL	-2.1	8.71181	-100.317	Yes	No	-1.1	4.46684	-94.4119	Yes	No	-1.1	5.59643	-94.5842	Yes	No	-1.2	4.46684	-66.1291	Yes	No	-1.1	4.4454	-102.878	Yes	No	4	>[high]	-21.4449	No	1A2 2C9 2C19 2D6 3A4	Pan-active
NMIX00590490-01	TCM	-	Family=Portulacaceae; Genus=Portulaca; Species=oleracea; Extract=ORGANIC	null	None	-	-	Portulacaceae	Portulaca oleracea	ORGANIC	µg/mL	-2.2	19.5033	-61.4282	Yes	No	-1.1	2.09317	-85.9431	Yes	No	-1.1	3.53111	-94.7115	Yes	No	-2.1	15.7729	-84.8861	Yes	No	-1.1	4.4454	-93.4743	Yes	No	4	>[high]	0	No	1A2 2C9 2C19 2D6 3A4	Pan-active
NMIX00590232-01	TCM	-	Family=Compositae; Genus=Tussilago; Species=farfara; Extract=ORGANIC	null	None	-	-	Compositae	Tussilago farfara	ORGANIC	µg/mL	-2.2	22.9638	-84.3909	Yes	No	-1.1	2.63515	-91.224	Yes	No	-1.1	5.25782	-87.5423	Yes	No	-2.2	19.8569	-63.3951	Yes	No	-1.1	4.4454	-97.8339	Yes	No	4	>[high]	-14	No	1A2 2C9 2C19 2D6 3A4	Pan-active
NMIX00590507-01	TCM	-	Family=Chenopodiaceae; Genus=Kochia; Species=scoparia; Extract=ORGANIC	null	None	-	-	Chenopodiaceae	Kochia scoparia	ORGANIC	µg/mL	-2.2	24.5532	-61.4944	Yes	No	-1.2	3.1471	-82.1522	Yes	No	-1.1	4.68603	-91.0326	Yes	No	-2.2	14.8185	-55.0161	Yes	No	-1.1	4.68603	-98.1402	Yes	No	4	>[high]	0	No	1A2 2C9 2C19 2D6 3A4	Pan-active
NMIX00590304-01	TCM	-	Family=Graminae; Genus=Lophatherum; Species=gracile; Extract=ORGANIC	null	None	-	-	Graminae	Lophatherum gracile	ORGANIC	µg/mL	-2.1	20.7068	-100.846	Yes	No	-1.2	3.96197	-77.0937	Yes	No	-1.1	5.89937	-80.8677	Yes	No	-2.2	21.1527	-69.7902	Yes	No	-1.1	4.68603	-84.4883	Yes	No	4	>[high]	0	No	1A2 2C9 2C19 2D6 3A4	Pan-active
NMIX00590245-01	TCM	-	Family=Zingiberaceae; Genus=Alpinia; Species=officinarum; Extract=ORGANIC	null	None	-	-	Zingiberaceae	Alpinia officinarum	ORGANIC	µg/mL	-1.1	0.281838	-106.318	Yes	No	-1.1	1	-78.8501	Yes	No	-1.1	0.704549	-95.7653	Yes	No	-1.2	7.07946	-63.329	Yes	No	-1.1	4.98782	-102.336	Yes	No	4	>[high]	-11.5	No	1A2 2C9 2C19 2D6 3A4	Pan-active
NMIX00590418-01	TCM	-	Family=Juncaceae; Genus=Juncus; Species=effusus; Extract=ORGANIC	null	None	-	-	Juncaceae	Juncus effusus	ORGANIC	µg/mL	-1.1	0.501187	-102.792	Yes	No	-1.1	2.49983	-89.4263	Yes	No	-1.1	0.398107	-96.0501	Yes	No	-2.2	17.6975	-87.8495	Yes	No	-1.1	4.98782	-95.5904	Yes	No	4	>[high]	-5.5	No	1A2 2C9 2C19 2D6 3A4	Pan-active
NMIX00590455-01	TCM	-	Family=Aristolochiaceae; Genus=Asarum; Species=heterotropoides; Extract=ORGANIC	null	None	-	-	Aristolochiaceae	Asarum heterotropoides	ORGANIC	µg/mL	-2.1	10.378	-103.89	Yes	No	-2.2	14.1254	-86.3736	Yes	No	-1.1	5.31332	-84.9391	Yes	No	-2.2	12.5893	-53.2494	Yes	No	-1.1	5.01187	-100.822	Yes	No	4	>[high]	0	No	1A2 2C9 2C19 2D6 3A4	Pan-active
NMIX00590310-01	TCM	-	Family=Compositae; Genus=Artemisia; Species=annua; Extract=ORGANIC	null	None	-	-	Compositae	Artemisia annua	ORGANIC	µg/mL	-1.1	1.12202	-104.15	Yes	No	-1.2	6.30957	-85.0746	Yes	No	-1.1	5.62341	-101.922	Yes	No	-2.2	22.3872	-79.7025	Yes	No	-1.1	5.01187	-100.806	Yes	No	4	>[high]	0	No	1A2 2C9 2C19 2D6 3A4	Pan-active
NMIX00590303-01	TCM	-	Family=Alismataceae; Genus=Alisma; Species=orientalis; Extract=ORGANIC	null	None	-	-	Alismataceae	Alisma orientalis	ORGANIC	µg/mL	-2.2	31.6228	-74.6635	Yes	No	-2.4	10.6015	-95.9952	No	No	-1.3	8.91251	-84.959	No	No	-2.2	28.1838	-61.5369	Yes	No	-2.1	5.01187	-96.422	Yes	No	4	>[high]	0	No	1A2 - - 2D6 3A4	-
NMIX00590372-01	TCM	-	Family=Umbelliferae; Genus=Ligusticum; Species=chuanxiong; Extract=ORGANIC	null	None	-	-	Umbelliferae	Ligusticum chuanxiong	ORGANIC	µg/mL	-1.1	1.99526	-105.381	Yes	No	-1.4	2.66297	-83.5181	No	No	-1.1	2.51189	-106.801	Yes	No	4	>[high]	0	No	No	-1.1	5.01187	-96.984	Yes	No	4	>[high]	0	No	1A2 - 2C19 - 3A4	-
NMIX00590521-01	TCM	-	Family=Labiatae; Genus=Pogostemon; Species=cablin; Extract=ORGANIC	null	None	-	-	Labiatae	Pogostemon cablin	ORGANIC	µg/mL	-1.1	6.47207	-101.347	Yes	No	-1.2	6.2793	-79.8861	Yes	No	-1.1	6.6192	-99.6418	Yes	No	-1.2	7.42686	-82.0412	Yes	No	-1.1	5.25782	-93.35	Yes	No	4	>[high]	0	No	1A2 2C9 2C19 2D6 3A4	Pan-active
NMIX00590289-01	TCM	-	Family=Compositae; Genus=Inula; Species=japonica; Extract=ORGANIC	null	None	-	-	Compositae	Inula japonica	ORGANIC	µg/mL	-2.2	25.7658	-78.6455	Yes	No	-1.1	2.09317	-86.6385	Yes	No	-1.1	6.6192	-96.9925	Yes	No	-2.2	18.6554	-49.7982	Yes	No	-1.1	5.25782	-102.505	Yes	No	4	>[high]	5.1271	No	1A2 2C9 2C19 2D6 3A4	Pan-active
NMIX00590528-01	TCM	-	Family=Rutaceae; Genus=Zanthoxylum; Species=bungeanum; Extract=ORGANIC	null	None	-	-	Rutaceae	Zanthoxylum bungeanum	ORGANIC	µg/mL	-1.1	5.20132	-96.487	Yes	No	-1.2	5.62341	-87.8353	Yes	No	-1.1	5.96164	-94.7729	Yes	No	-2.4	11.895	-78.1239	No	No	-1.1	5.31332	-95.9368	Yes	No	4	>[high]	0	No	1A2 2C9 2C19 - 3A4	-
NMIX00590368-01	TCM	-	Family=Magnoliaceae; Genus=Illicium; Species=verum; Extract=ORGANIC	null	None	-	-	Magnoliaceae	Illicium verum	ORGANIC	µg/mL	-2.2	28.1838	-87.2681	Yes	No	-1.2	8.42104	-82.6825	Yes	No	-1.1	5.96164	-87.0516	Yes	No	-2.2	29.879	-47.3499	Yes	No	-1.1	5.31332	-82.2216	Yes	No	4	>[high]	0	No	1A2 2C9 2C19 2D6 3A4	Pan-active
NMIX00590377-01	TCM	-	Family=Apocynaceae; Genus=Apocynum; Species=venetum; Extract=ORGANIC	null	None	-	-	Apocynaceae	Apocynum venetum	ORGANIC	µg/mL	-2.2	28.1838	-60.2823	Yes	No	-1.2	4.46684	-81.6806	Yes	No	-1.1	8.42104	-99.8971	Yes	No	-2.4	37.6154	-35.5305	No	No	-1.1	5.31332	-85.5247	Yes	No	4	>[high]	0	No	1A2 2C9 2C19 - 3A4	-
NMIX00590460-01	TCM	-	Family=Magnoliaceae; Genus=Schisandra; Species=chinensis; Extract=ORGANIC	null	None	-	-	Magnoliaceae	Schisandra chinensis	ORGANIC	µg/mL	4	>[high]	-27.2482	No	No	-2.2	25.1189	-67.1158	Yes	No	-2.2	17.6975	-77.8445	Yes	No	4	>[high]	-19.1039	No	No	-1.1	5.31332	-100.326	Yes	No	4	>[high]	11.9617	No	- 2C9 2C19 - 3A4	-
NMIX00590276-01	TCM	-	Family=Oleaceae; Genus=Ligustrum; Species=lucidum; Extract=ORGANIC	null	None	-	-	Oleaceae	Ligustrum lucidum	ORGANIC	µg/mL	-2.2	18.455	-39.2464	Yes	No	-1.2	5.59643	-78.8354	Yes	No	-2.2	10.4907	-93.9363	Yes	No	-2.4	25.1189	-33.1581	No	No	-1.1	5.62341	-100.365	Yes	No	4	>[high]	0	No	1A2 2C9 2C19 - 3A4	-
NMIX00590301-01	TCM	-	Family=Compositae; Genus=Echinops; Species=latifolius; Extract=ORGANIC	null	None	-	-	Compositae	Echinops latifolius	ORGANIC	µg/mL	-1.1	0.914204	-102.821	Yes	Yes	-1.1	5.25782	-82.6512	Yes	No	-1.1	5.25782	-87.4376	Yes	No	-2.2	18.6554	-42.887	Yes	No	-1.1	5.89937	-91.3745	Yes	No	4	>[high]	10.108	No	1A2 2C9 2C19 2D6 3A4	CYP1A2-selective; Pan-active
NMIX00590508-01	TCM	-	Family=Chloranthaceae; Genus=Sarcandra; Species=glabra; Extract=ORGANIC	null	None	-	-	Chloranthaceae	Sarcandra glabra	ORGANIC	µg/mL	-2.1	12.9135	-108.507	Yes	No	-1.2	11.7708	-87.6693	Yes	No	-1.1	5.59643	-95.1227	Yes	No	-2.2	19.8569	-74.6092	Yes	No	-1.1	5.89937	-92.6883	Yes	No	4	>[high]	0	No	1A2 2C9 2C19 2D6 3A4	Pan-active
NMIX00590302-01	TCM	-	Family=Leguminosae; Genus=Cassia; Species=tora; Extract=ORGANIC	null	None	-	-	Leguminosae	Cassia tora	ORGANIC	µg/mL	-2.2	22.9638	-91.297	Yes	No	-1.1	4.17643	-97.6019	Yes	No	-1.1	6.6192	-88.3925	Yes	No	-2.2	23.4858	-37.2461	Yes	No	-1.1	5.89937	-88.8134	Yes	No	4	>[high]	8.13285	No	1A2 2C9 2C19 2D6 3A4	Pan-active
NMIX00590534-01	TCM	-	Family=Labiatae; Genus=Pogostemon; Species=cablin; Extract=ORGANIC	null	None	-	-	Labiatae	Pogostemon cablin	ORGANIC	µg/mL	-1.1	7.76441	-98.4082	Yes	No	-1.2	5.89937	-81.2323	Yes	No	-1.1	5.59643	-96.4145	Yes	No	-2.2	23.4858	-46.0506	Yes	No	-1.1	5.96164	-92.4236	Yes	No	4	>[high]	0	No	1A2 2C9 2C19 2D6 3A4	Pan-active
NMIX00590458-01	TCM	-	Family=Compositae; Genus=Tussilago; Species=farfara; Extract=ORGANIC	null	None	-	-	Compositae	Tussilago farfara	ORGANIC	µg/mL	-2.2	20.7068	-77.1089	Yes	No	-1.1	2.81838	-79.3302	Yes	No	-1.1	5.96164	-88.7257	Yes	No	-2.2	26.6297	-50.2238	Yes	No	-1.1	5.96164	-110.942	Yes	No	4	>[high]	7.68832	No	1A2 2C9 2C19 2D6 3A4	Pan-active
NMIX00590413-01	TCM	-	Family=Magnoliaceae; Genus=Illicium; Species=verum; Extract=ORGANIC	null	None	-	-	Magnoliaceae	Illicium verum	ORGANIC	µg/mL	-2.2	20.7068	-71.947	Yes	No	-1.2	7.42686	-71.2678	Yes	No	-1.1	3.76154	-87.0442	Yes	No	4	>[high]	-22.9139	No	No	-1.1	5.96164	-99.7476	Yes	No	4	>[high]	0	No	1A2 2C9 2C19 - 3A4	-
NMIX00590429-01	TCM	-	Family=Rosaceae; Genus=Agrimonia; Species=pilosa; Extract=ORGANIC	null	None	-	-	Rosaceae	Agrimonia pilosa	ORGANIC	µg/mL	-2.1	21.8831	-95.2947	Yes	No	-1.1	7.07946	-91.963	Yes	No	-1.1	10	-92.4285	Yes	No	-2.2	16.8022	-57.3029	Yes	No	-1.1	6.2793	-105.72	Yes	No	4	>[high]	-6.268	No	1A2 2C9 2C19 2D6 3A4	Pan-active
NMIX00590309-01	TCM	-	Family=Amaranthaceae; Genus=Celosia; Species=cristata; Extract=ORGANIC	null	None	-	-	Amaranthaceae	Celosia cristata	ORGANIC	µg/mL	-2.1	21.8831	-107.228	Yes	No	-1.2	4.4454	-78.6045	Yes	No	-1.1	6.6192	-83.0212	Yes	No	-2.2	19.8569	-69.7583	Yes	No	-1.1	6.2793	-83.1453	Yes	No	4	>[high]	0	No	1A2 2C9 2C19 2D6 3A4	Pan-active
NMIX00590299-01	TCM	-	Family=Zingiberaceae; Genus=Amomum; Species=villosum; Extract=ORGANIC	null	None	-	-	Zingiberaceae	Amomum villosum	ORGANIC	µg/mL	-2.2	23.2334	-67.5333	Yes	No	-1.1	3.96197	-89.031	Yes	No	-1.1	6.2793	-100.911	Yes	No	-2.2	22.2798	-38.0081	Yes	No	-1.1	6.2793	-93.7423	Yes	No	4	>[high]	14.8038	No	1A2 2C9 2C19 2D6 3A4	Pan-active
NMIX00590323-01	TCM	-	Family=Magnoliaceae; Genus=Illicium; Species=verum; Extract=ORGANIC	null	None	-	-	Magnoliaceae	Illicium verum	ORGANIC	µg/mL	-2.2	15.8489	-79.6594	Yes	No	-1.2	6.30957	-84.2498	Yes	No	-1.1	6.30957	-97.0471	Yes	No	-2.2	25.1189	-58.3379	Yes	No	-1.1	6.2793	-92.1381	Yes	No	4	>[high]	0	No	1A2 2C9 2C19 2D6 3A4	Pan-active
NMIX00590511-01	TCM	-	Family=Simaroubaceae; Genus=Brucea; Species=javanica; Extract=ORGANIC	null	None	-	-	Simaroubaceae	Brucea javanica	ORGANIC	µg/mL	-2.2	15.492	-74.2013	Yes	No	-1.2	3.72225	-86.8793	Yes	No	-1.1	7.04549	-91.6524	Yes	No	4	>[high]	-28.4613	No	No	-1.1	6.2793	-93.5652	Yes	No	4	>[high]	0	No	1A2 2C9 2C19 - 3A4	-
NMIX00590419-01	TCM	-	Family=Rubiaceae; Genus=Rubia; Species=cordifolia; Extract=ORGANIC	null	None	-	-	Rubiaceae	Rubia cordifolia	ORGANIC	µg/mL	-1.1	1.25893	-101.954	Yes	No	-1.1	1.88524	-90.8761	Yes	No	-1.1	4.46684	-99.6834	Yes	No	-2.2	14.1254	-59.4417	Yes	No	-1.1	6.30957	-108.922	Yes	No	-2.4	35.4813	-40.5006	No	1A2 2C9 2C19 2D6 3A4	Pan-active
NMIX00590503-01	TCM	-	Family=Compositae; Genus=Siegesbeckia; Species=orientalis; Extract=ORGANIC	null	None	-	-	Compositae	Siegesbeckia orientalis	ORGANIC	µg/mL	-2.2	12.9135	-90.243	Yes	No	-1.1	3.1471	-89.0041	Yes	No	-1.1	5.89937	-92.6138	Yes	No	-2.2	17.6975	-70.9734	Yes	No	-1.1	6.6192	-95.6671	Yes	No	4	>[high]	0	No	1A2 2C9 2C19 2D6 3A4	Pan-active
NMIX00590235-01	TCM	-	Family=Rutaceae; Genus=Citrus; Species=medica; Extract=ORGANIC	null	None	-	-	Rutaceae	Citrus medica	ORGANIC	µg/mL	-1.1	5.76824	-108.116	Yes	No	-1.1	7.90517	-80.9589	Yes	No	-1.1	8.33308	-86.6773	Yes	No	-2.2	18.6554	-70.0734	Yes	No	-1.1	6.6192	-88.2739	Yes	No	4	>[high]	-9.20011	No	1A2 2C9 2C19 2D6 3A4	Pan-active
NMIX00590337-01	TCM	-	Family=Palmae; Genus=Areca; Species=catechu; Extract=ORGANIC	null	None	-	-	Palmae	Areca catechu	ORGANIC	µg/mL	-2.2	20.7068	-88.144	Yes	No	-1.2	3.1471	-82.3126	Yes	No	-1.1	4.68603	-90.6932	Yes	No	-2.2	18.8524	-60.5412	Yes	No	-1.1	6.6192	-89.7372	Yes	No	4	>[high]	0	No	1A2 2C9 2C19 2D6 3A4	Pan-active
NMIX00590513-01	TCM	-	Family=Saururaceae; Genus=Houttuynia; Species=cordata; Extract=ORGANIC	null	None	-	-	Saururaceae	Houttuynia cordata	ORGANIC	µg/mL	-2.1	9.77481	-106.335	Yes	No	-1.2	3.53111	-85.5381	Yes	No	-1.1	8.33308	-94.021	Yes	No	-2.2	24.9983	-61.4332	Yes	No	-1.1	6.6192	-88.7812	Yes	No	4	>[high]	0	No	1A2 2C9 2C19 2D6 3A4	Pan-active
NMIX00590243-01	TCM	-	Family=Caryophyllaceae; Genus=Dianthus; Species=chinensis; Extract=ORGANIC	null	None	-	-	Caryophyllaceae	Dianthus chinensis	ORGANIC	µg/mL	-2.2	35.4813	-68.9329	Yes	No	-2.2	12.5288	-80.8202	Yes	No	-2.1	16.6267	-94.7571	Yes	No	-2.2	25.1189	-47.8087	Yes	No	-1.1	6.6192	-94.1326	Yes	No	4	>[high]	-12.5	No	1A2 2C9 2C19 2D6 3A4	Pan-active
NMIX00590352-01	TCM	-	Family=Compositae; Genus=Arctium; Species=lappa; Extract=ORGANIC	null	None	-	-	Compositae	Arctium lappa	ORGANIC	µg/mL	-2.2	28.9097	-76.2426	Yes	No	-1.2	7.94328	-74.6702	Yes	No	-2.2	11.895	-85.6864	Yes	No	4	>[high]	-26.7061	No	No	-1.1	6.6192	-93.0581	Yes	No	4	>[high]	0	No	1A2 2C9 2C19 - 3A4	-
NMIX00590451-01	TCM	-	Family=Zygophyllaceae; Genus=Tribulus; Species=terrestris; Extract=ORGANIC	null	None	-	-	Zygophyllaceae	Tribulus terrestris	ORGANIC	µg/mL	-2.2	23.2334	-53.6183	Yes	No	-1.2	5.01187	-80.7214	Yes	No	-1.1	8.42104	-101.453	Yes	No	-2.2	22.3872	-49.4259	Yes	No	-1.1	6.68907	-90.3654	Yes	No	4	>[high]	9.72581	No	1A2 2C9 2C19 2D6 3A4	Pan-active
NMIX00590441-01	TCM	-	Family=Labiatae; Genus=Mentha; Species=haplocalyx; Extract=ORGANIC	null	None	-	-	Labiatae	Mentha haplocalyx	ORGANIC	µg/mL	-2.2	28.1838	-100.797	Yes	No	-1.1	8.42104	-88.6924	Yes	No	-1.1	9.44856	-96.2231	Yes	No	-2.4	22.3872	-34.3707	No	No	-1.1	6.68907	-90.3773	Yes	No	4	>[high]	0	No	1A2 2C9 2C19 - 3A4	-
NMIX00590312-01	TCM	-	Family=Apocynaceae; Genus=Apocynum; Species=venetum; Extract=ORGANIC	null	None	-	-	Apocynaceae	Apocynum venetum	ORGANIC	µg/mL	-2.2	28.9097	-45.6673	Yes	No	-1.2	4.17643	-83.8044	Yes	No	-1.1	7.90517	-84.7133	Yes	No	-2.2	26.3515	-69.4932	Yes	No	-1.1	6.68907	-87.8974	Yes	No	4	>[high]	0	No	1A2 2C9 2C19 2D6 3A4	Pan-active
NMIX00590545-01	TCM	-	Family=Labiatae; Genus=Salvia; Species=miltiorrhiza; Extract=ORGANIC	null	None	-	-	Labiatae	Salvia miltiorrhiza	ORGANIC	µg/mL	-1.1	6.54807	-118.764	Yes	No	-1.2	6.2793	-83.6561	Yes	No	-1.1	5.96164	-109.86	Yes	No	-2.2	26.6297	-63.6814	Yes	No	-1.1	6.68907	-94.3864	Yes	No	4	>[high]	0	No	1A2 2C9 2C19 2D6 3A4	Pan-active
NMIX00590468-01	TCM	-	Family=Zingiberaceae; Genus=Amomum; Species=villosum; Extract=ORGANIC	null	None	-	-	Zingiberaceae	Amomum villosum	ORGANIC	µg/mL	-2.2	20.7068	-61.8022	Yes	No	-1.1	5.01187	-83.3259	Yes	No	-1.1	10.6015	-98.5649	Yes	No	4	>[high]	-28.924	No	No	-1.1	6.68907	-86.9336	Yes	No	4	>[high]	15.0116	No	1A2 2C9 2C19 - 3A4	-
NMIX00590265-01	TCM	-	Family=Papaveraceae; Genus=Corydalis; Species=yanhusuo; Extract=ORGANIC	null	None	-	-	Papaveraceae	Corydalis yanhusuo	ORGANIC	µg/mL	-1.1	7.94328	-97.9486	Yes	No	-1.2	7.94328	-62.3109	Yes	No	-1.1	5.01187	-90.8101	Yes	No	-1.2	0.0396197	-72.7846	Yes	Yes	-1.1	7.07946	-99.0999	Yes	No	4	>[high]	0	No	1A2 2C9 2C19 2D6 3A4	CYP2D6-selective; Pan-active
NMIX00590443-01	TCM	-	Family=Polygonaceae; Genus=Polygonum; Species=aviculare; Extract=ORGANIC	null	None	-	-	Polygonaceae	Polygonum aviculare	ORGANIC	µg/mL	-2.1	20.4665	-107.521	Yes	No	-1.1	3.35248	-85.2403	Yes	No	-1.1	5.62341	-94.0896	Yes	No	-1.2	9.44856	-61.5521	Yes	No	-1.1	7.07946	-102.189	Yes	No	4	>[high]	0	No	1A2 2C9 2C19 2D6 3A4	Pan-active
NMIX00590239-01	TCM	-	Family=Compositae; Genus=Artemisia; Species=argyi; Extract=ORGANIC	null	None	-	-	Compositae	Artemisia argyi	ORGANIC	µg/mL	-2.1	10	-98.6632	Yes	No	-1.1	6.30957	-79.7742	Yes	No	-1.1	9.44856	-89.1387	Yes	No	-2.2	21.1527	-46.206	Yes	No	-1.1	7.07946	-97.1357	Yes	No	4	>[high]	0	No	1A2 2C9 2C19 2D6 3A4	Pan-active
NMIX00590367-01	TCM	-	Family=Umbelliferae; Genus=Ligusticum; Species=chuanxiong; Extract=ORGANIC	null	None	-	-	Umbelliferae	Ligusticum chuanxiong	ORGANIC	µg/mL	-1.1	1.99526	-103.801	Yes	No	-1.2	3.53111	-84.0364	Yes	No	-1.1	3.54813	-103.34	Yes	No	-2.2	28.1838	-65.1563	Yes	No	-1.1	7.07946	-96.7736	Yes	No	4	>[high]	0	No	1A2 2C9 2C19 2D6 3A4	Pan-active
NMIX00590380-01	TCM	-	Family=Graminae; Genus=Lophatherum; Species=gracile; Extract=ORGANIC	null	None	-	-	Graminae	Lophatherum gracile	ORGANIC	µg/mL	-2.2	15.8489	-76.8543	Yes	No	-1.1	3.96197	-83.7831	Yes	No	-2.1	7.94328	-104.207	Yes	No	4	>[high]	-15.0027	No	No	-1.1	7.07946	-90.9668	Yes	No	4	>[high]	0	No	1A2 2C9 2C19 - 3A4	-
NMIX00590373-01	TCM	-	Family=Papaveraceae; Genus=Corydalis; Species=yanhusuo; Extract=ORGANIC	null	None	-	-	Papaveraceae	Corydalis yanhusuo	ORGANIC	µg/mL	-1.1	8.91251	-100.178	Yes	No	-1.2	3.76154	-67.4609	Yes	No	-1.1	6.6192	-100.932	Yes	No	-1.2	0.031471	-57.302	Yes	Yes	-1.1	7.42686	-95.36	Yes	No	4	>[high]	0	No	1A2 2C9 2C19 2D6 3A4	CYP2D6-selective; Pan-active
NMIX00590319-01	TCM	-	Family=Apocynaceae; Genus=Apocynum; Species=venetum; Extract=ORGANIC	null	None	-	-	Apocynaceae	Apocynum venetum	ORGANIC	µg/mL	-2.2	28.1838	-77.1796	Yes	No	-1.2	6.30957	-90.0549	Yes	No	-1.1	8.91251	-95.1254	Yes	No	-2.2	15.8489	-72.5761	Yes	No	-1.1	7.42686	-92.1105	Yes	No	4	>[high]	0	No	1A2 2C9 2C19 2D6 3A4	Pan-active
NMIX00590350-01	TCM	-	Family=Leguminosae; Genus=Glycyrrhiza; Species=uralensis; Extract=ORGANIC	null	None	-	-	Leguminosae	Glycyrrhiza uralensis	ORGANIC	µg/mL	-2.1	8.14785	-101.114	Yes	No	-1.1	1.4975	-82.1326	Yes	No	-1.1	1.66267	-102.554	Yes	No	-2.2	16.8022	-87.6491	Yes	No	-2.1	7.42686	-94.053	Yes	No	4	>[high]	0	No	1A2 2C9 2C19 2D6 3A4	Pan-active
NMIX00590535-01	TCM	-	Family=Compositae; Genus=Chrysanthemum; Species=morifolium; Extract=ORGANIC	null	None	-	-	Compositae	Chrysanthemum morifolium	ORGANIC	µg/mL	-1.1	2.23872	-102.945	Yes	No	-2.2	16.8022	-77.9132	Yes	No	-1.1	8.91251	-102.373	Yes	No	-2.2	25.1189	-53.2787	Yes	No	-1.1	7.42686	-100.146	Yes	No	4	>[high]	0	No	1A2 2C9 2C19 2D6 3A4	Pan-active
NMIX00590404-01	TCM	-	Family=Oleaceae; Genus=Forsythia; Species=suspensa; Extract=ORGANIC	null	None	-	-	Oleaceae	Forsythia suspensa	ORGANIC	µg/mL	-2.4	31.6228	-38.6244	No	No	-1.2	8.33308	-75.4885	Yes	No	-1.1	10	-89.5523	Yes	No	-2.2	29.879	-33.8996	Yes	No	-2.1	7.42686	-113.668	Yes	No	4	>[high]	-11.7115	No	- 2C9 2C19 2D6 3A4	-
NMIX00590296-01	TCM	-	Family=Lauraceae; Genus=Lindera; Species=aggregata; Extract=ORGANIC	null	None	-	-	Lauraceae	Lindera aggregata	ORGANIC	µg/mL	-2.1	11.6443	-97.9624	Yes	No	-1.1	8.42104	-87.7792	Yes	No	-2.1	8.91251	-98.0103	Yes	No	-2.2	10.6015	-63.7635	Yes	No	-2.1	7.50526	-99.9945	Yes	No	4	>[high]	13.2928	No	1A2 2C9 2C19 2D6 3A4	Pan-active
NMIX00590434-01	TCM	-	Family=Portulacaceae; Genus=Portulaca; Species=oleracea; Extract=ORGANIC	null	None	-	-	Portulacaceae	Portulaca oleracea	ORGANIC	µg/mL	-2.2	28.1838	-94.3874	Yes	No	-1.1	3.16228	-93.2428	Yes	No	-1.1	5.96164	-97.7319	Yes	No	-2.2	13.3464	-66.6896	Yes	No	-1.1	7.50526	-99.8362	Yes	No	4	>[high]	-10.243	No	1A2 2C9 2C19 2D6 3A4	Pan-active
NMIX00590308-01	TCM	-	Family=Sparganiaceae; Genus=Sparganium; Species=stoloniferum; Extract=ORGANIC	null	None	-	-	Sparganiaceae	Sparganium stoloniferum	ORGANIC	µg/mL	-2.1	13.8073	-105.93	Yes	No	-1.2	3.96197	-81.1024	Yes	No	-1.1	5.59643	-101.383	Yes	No	-2.2	19.8569	-68.5693	Yes	No	-1.1	7.90517	-93.4673	Yes	No	4	>[high]	0	No	1A2 2C9 2C19 2D6 3A4	Pan-active
NMIX00590484-01	TCM	-	Family=Verbenaceae; Genus=Verbena; Species=officinalis; Extract=ORGANIC	null	None	-	-	Verbenaceae	Verbena officinalis	ORGANIC	µg/mL	-2.1	13.8073	-102.754	Yes	No	-1.2	5.25782	-90.2124	Yes	No	-1.1	7.04549	-101.397	Yes	No	-2.2	19.8569	-69.0178	Yes	No	-2.1	7.90517	-105.443	Yes	No	4	>[high]	0	No	1A2 2C9 2C19 2D6 3A4	Pan-active
NMIX00590320-01	TCM	-	Family=Labiatae; Genus=Lycopus; Species=lucidus; Extract=ORGANIC	null	None	-	-	Labiatae	Lycopus lucidus	ORGANIC	µg/mL	-2.2	32.8181	-70.0705	Yes	No	-1.2	5.89937	-77.278	Yes	No	-2.1	9.44856	-96.3222	Yes	No	-2.2	23.4858	-55.3194	Yes	No	-2.1	7.90517	-103.178	Yes	No	4	>[high]	0	No	1A2 2C9 2C19 2D6 3A4	Pan-active
NMIX00590457-01	TCM	-	Family=Labiatae; Genus=Lycopus; Species=lucidus; Extract=ORGANIC	null	None	-	-	Labiatae	Lycopus lucidus	ORGANIC	µg/mL	-2.2	27.5492	-48.11	Yes	No	-1.1	9.95202	-83.6768	Yes	No	-1.1	11.1663	-87.9934	Yes	No	4	>[high]	-27.8313	No	No	-2.1	7.90517	-86.0222	Yes	No	4	>[high]	12.7568	No	1A2 2C9 2C19 - 3A4	-
NMIX00590475-01	TCM	-	Family=Lauraceae; Genus=Lindera; Species=aggregata; Extract=ORGANIC	null	None	-	-	Lauraceae	Lindera aggregata	ORGANIC	µg/mL	-2.1	11.2202	-96.6758	Yes	No	-1.1	7.04549	-89.6905	Yes	No	-1.1	7.94328	-99.4508	Yes	No	-1.2	10	-59.3553	Yes	No	-1.1	7.94328	-103.425	Yes	No	4	>[high]	11.431	No	1A2 2C9 2C19 2D6 3A4	Pan-active
NMIX00590396-01	TCM	-	Family=Rosaceae; Genus=Rosa; Species=rugosa; Extract=ORGANIC	null	None	-	-	Rosaceae	Rosa rugosa	ORGANIC	µg/mL	-2.1	23.2334	-100.025	Yes	No	-1.1	2.9879	-88.2534	Yes	No	-1.1	8.91251	-90.3356	Yes	No	-2.2	18.8524	-70.263	Yes	No	-1.1	7.94328	-103.977	Yes	No	4	>[high]	-16.8191	No	1A2 2C9 2C19 2D6 3A4	Pan-active
NMIX00590349-01	TCM	-	Family=Compositae; Genus=Atractylodes; Species=macrocephala; Extract=ORGANIC	null	None	-	-	Compositae	Atractylodes macrocephala	ORGANIC	µg/mL	-2.1	12.5893	-96.7277	Yes	No	-1.2	5.01187	-82.0146	Yes	No	-1.1	6.2793	-89.311	Yes	No	-2.2	19.9526	-62.9526	Yes	No	-1.2	7.94328	-79.3191	Yes	No	4	>[high]	0	No	1A2 2C9 2C19 2D6 3A4	Pan-active
NMIX00590331-01	TCM	-	Family=Amaranthaceae; Genus=Celosia; Species=cristata; Extract=ORGANIC	null	None	-	-	Amaranthaceae	Celosia cristata	ORGANIC	µg/mL	-1.1	8.71181	-96.0352	Yes	No	-1.2	5.01187	-80.9533	Yes	No	-1.1	7.04549	-90.6019	Yes	No	-2.2	22.3872	-64.1577	Yes	No	-1.1	7.94328	-94.2387	Yes	No	4	>[high]	0	No	1A2 2C9 2C19 2D6 3A4	Pan-active
NMIX00590537-01	TCM	-	Family=Rubiaceae; Genus=Hedyotis; Species=diffusa; Extract=ORGANIC	null	None	-	-	Rubiaceae	Hedyotis diffusa	ORGANIC	µg/mL	-2.1	21.8831	-107.374	Yes	No	-1.2	5.31332	-82.8701	Yes	No	-2.1	10.6015	-99.9432	Yes	No	-2.2	28.1838	-37.367	Yes	No	-2.1	7.94328	-93.172	Yes	No	4	>[high]	0	No	1A2 2C9 2C19 2D6 3A4	Pan-active
NMIX00590242-01	TCM	-	Family=Zingiberaceae; Genus=Kaempferia; Species=galanga; Extract=ORGANIC	null	None	-	-	Zingiberaceae	Kaempferia galanga	ORGANIC	µg/mL	-1.1	0.40836	-100.204	Yes	Yes	-1.2	6.2793	-77.5188	Yes	No	-1.1	3.31746	-96.1828	Yes	No	-2.2	19.8569	-49.3215	Yes	No	-2.1	8.33308	-94.358	Yes	No	4	>[high]	-15.2928	No	1A2 2C9 2C19 2D6 3A4	CYP1A2-selective; Pan-active
NMIX00590483-01	TCM	-	Family=Asclepiadaceae; Genus=Cynanchum; Species=atratum; Extract=ORGANIC	null	None	-	-	Asclepiadaceae	Cynanchum atratum	ORGANIC	µg/mL	-1.2	8.14785	-89.1214	Yes	No	-1.1	2.34858	-97.2615	Yes	No	-1.1	4.68603	-96.0983	Yes	No	-2.2	23.4858	-81.9675	Yes	No	-2.1	8.33308	-111.262	Yes	No	4	>[high]	0	No	1A2 2C9 2C19 2D6 3A4	Pan-active
NMIX00590519-01	TCM	-	Family=Compositae; Genus=Chrysanthemum; Species=morifolium; Extract=ORGANIC	null	None	-	-	Compositae	Chrysanthemum morifolium	ORGANIC	µg/mL	-2.1	16.448	-108.008	Yes	No	-1.2	3.16228	-78.9537	Yes	No	-1.1	6.68907	-88.7783	Yes	No	-2.2	18.8524	-55.0818	Yes	No	-1.1	8.42104	-95.2702	Yes	No	4	>[high]	0	No	1A2 2C9 2C19 2D6 3A4	Pan-active
NMIX00590417-01	TCM	-	Family=Caryophyllaceae; Genus=Dianthus; Species=chinensis; Extract=ORGANIC	null	None	-	-	Caryophyllaceae	Dianthus chinensis	ORGANIC	µg/mL	-2.2	18.455	-78.3984	Yes	No	-1.1	7.94328	-81.479	Yes	No	-1.1	10.6015	-91.9966	Yes	No	-2.2	18.8524	-63.0442	Yes	No	-1.1	8.42104	-94.3193	Yes	No	4	>[high]	-12.5	No	1A2 2C9 2C19 2D6 3A4	Pan-active
NMIX00590324-01	TCM	-	Family=Rubiaceae; Genus=Uncaria; Species=rhynchophylla; Extract=ORGANIC	null	None	-	-	Rubiaceae	Uncaria rhynchophylla	ORGANIC	µg/mL	-2.1	32.8181	-127.952	Yes	No	-2.2	10	-91.0317	Yes	No	-2.1	21.1527	-91.0628	Yes	No	-2.1	18.8524	-87.6184	Yes	No	-2.1	8.42104	-106.113	Yes	No	4	>[high]	0	No	1A2 2C9 2C19 2D6 3A4	Pan-active
NMIX00590423-01	TCM	-	Family=Compositae; Genus=Arctium; Species=lappa; Extract=ORGANIC	null	None	-	-	Compositae	Arctium lappa	ORGANIC	µg/mL	-2.2	27.5492	-57.7662	Yes	No	-2.2	12.5893	-95.9398	Yes	No	-2.2	18.8524	-87.3323	Yes	No	4	>[high]	-23.1225	No	No	-2.1	8.42104	-103.069	Yes	No	4	>[high]	-11.0422	No	1A2 2C9 2C19 - 3A4	-
NMIX00590336-01	TCM	-	Family=Verbenaceae; Genus=Verbena; Species=officinalis; Extract=ORGANIC	null	None	-	-	Verbenaceae	Verbena officinalis	ORGANIC	µg/mL	-2.1	20.4665	-97.3985	Yes	No	-1.1	5.59643	-75.8028	Yes	No	-1.1	9.95202	-97.7171	Yes	No	-2.2	18.6554	-63.2893	Yes	No	-2.1	8.86975	-100.369	Yes	No	4	>[high]	0	No	1A2 2C9 2C19 2D6 3A4	Pan-active
NMIX00590256-01	TCM	-	Family=Zingiberaceae; Genus=Amomum; Species=villosum; Extract=ORGANIC	null	None	-	-	Zingiberaceae	Amomum villosum	ORGANIC	µg/mL	-2.2	22.3872	-65.9891	Yes	No	-1.1	7.07946	-84.8923	Yes	No	-2.1	11.1663	-93.6035	Yes	No	-2.4	25.1189	-35.9291	No	No	-1.1	8.86975	-94.46	Yes	No	4	>[high]	-7.88067	No	1A2 2C9 2C19 - 3A4	-
NMIX00590406-01	TCM	-	Family=Meliaceae; Genus=Melia; Species=toosendan; Extract=ORGANIC	null	None	-	-	Meliaceae	Melia toosendan	ORGANIC	µg/mL	-2.2	25.7658	-69.9954	Yes	No	-2.2	14.8185	-80.6895	Yes	No	-2.2	19.8569	-81.2659	Yes	No	4	>[high]	-26.3727	No	No	-2.1	8.86975	-89.0226	Yes	No	4	>[high]	-11.7751	No	1A2 2C9 2C19 - 3A4	-
NMIX00590411-01	TCM	-	Family=Labiatae; Genus=Mentha; Species=haplocalyx; Extract=ORGANIC	null	None	-	-	Labiatae	Mentha haplocalyx	ORGANIC	µg/mL	-2.1	14.6593	-94.4828	Yes	No	-1.2	6.68907	-84.8661	Yes	No	-2.1	11.7708	-93.2639	Yes	No	-2.2	18.6554	-40.2573	Yes	No	-1.1	8.91251	-93.6779	Yes	No	4	>[high]	-6.3063	No	1A2 2C9 2C19 2D6 3A4	Pan-active
NMIX00590399-01	TCM	-	Family=Umbelliferae; Genus=Glehnia; Species=littoralis; Extract=ORGANIC	null	None	-	-	Umbelliferae	Glehnia littoralis	ORGANIC	µg/mL	-1.1	7.34706	-104.63	Yes	No	-1.1	3.76154	-87.1802	Yes	No	-1.1	7.94328	-91.1831	Yes	No	-2.2	22.3872	-54.7857	Yes	No	-1.1	8.91251	-86.4677	Yes	No	4	>[high]	-18.0594	No	1A2 2C9 2C19 2D6 3A4	Pan-active
NMIX00590362-01	TCM	-	Family=Apocynaceae; Genus=Trachelospermum; Species=jasminoides; Extract=ORGANIC	null	None	-	-	Apocynaceae	Trachelospermum jasminoides	ORGANIC	µg/mL	-2.2	31.6228	-85.0684	Yes	No	-1.2	5.01187	-76.8753	Yes	No	-2.1	8.91251	-91.6005	Yes	No	-2.2	25.1189	-52.9982	Yes	No	-1.1	8.91251	-90.2312	Yes	No	4	>[high]	0	No	1A2 2C9 2C19 2D6 3A4	Pan-active
NMIX00590275-01	TCM	-	Family=Papaveraceae; Genus=Corydalis; Species=yanhusuo; Extract=ORGANIC	null	None	-	-	Papaveraceae	Corydalis yanhusuo	ORGANIC	µg/mL	-2.1	11.6443	-90.4242	Yes	No	-1.2	10.6015	-65.076	Yes	No	-2.1	10.6015	-102.634	Yes	No	-1.2	0.0531332	-62.8958	Yes	Yes	-2.1	9.34987	-95.8282	Yes	No	4	>[high]	0	No	1A2 2C9 2C19 2D6 3A4	CYP2D6-selective; Pan-active
NMIX00590364-01	TCM	-	Family=Labiatae; Genus=Leonurus; Species=heterophyllus; Extract=ORGANIC	null	None	-	-	Labiatae	Leonurus heterophyllus	ORGANIC	µg/mL	-2.2	25.7658	-92.0513	Yes	No	-1.2	5.96164	-76.0928	Yes	No	-2.1	13.207	-96.3832	Yes	No	-2.2	12.5893	-68.498	Yes	No	-1.1	9.34987	-84.7982	Yes	No	4	>[high]	0	No	1A2 2C9 2C19 2D6 3A4	Pan-active
NMIX00590506-01	TCM	-	Family=Chenopodiaceae; Genus=Kochia; Species=scoparia; Extract=ORGANIC	null	None	-	-	Chenopodiaceae	Kochia scoparia	ORGANIC	µg/mL	-2.2	24.5532	-46.9543	Yes	No	-1.2	6.2793	-76.3133	Yes	No	-2.3	12.5288	-94.6792	No	No	-2.2	22.2798	-49.214	Yes	No	-1.1	9.34987	-92.2727	Yes	No	4	>[high]	0	No	1A2 2C9 - 2D6 3A4	-
NMIX00590246-01	TCM	-	Family=Verbenaceae; Genus=Verbena; Species=officinalis; Extract=ORGANIC	null	None	-	-	Verbenaceae	Verbena officinalis	ORGANIC	µg/mL	-2.2	21.8831	-89.9697	Yes	No	-1.2	8.86975	-89.4833	Yes	No	-2.1	14.0576	-87.0483	Yes	No	-2.2	26.3515	-34.7909	Yes	No	-2.1	9.34987	-92.577	Yes	No	4	>[high]	-8.12616	No	1A2 2C9 2C19 2D6 3A4	Pan-active
NMIX00590345-01	TCM	-	Family=Araceae; Genus=Acorus; Species=tatarinowii; Extract=ORGANIC	null	None	-	-	Araceae	Acorus tatarinowii	ORGANIC	µg/mL	-1.1	1.62571	-97.7023	Yes	No	-1.2	4.17643	-88.0138	Yes	No	-1.1	5.31332	-96.1018	Yes	No	-2.2	29.879	-48.752	Yes	No	-1.1	9.34987	-91.6973	Yes	No	4	>[high]	0	No	1A2 2C9 2C19 2D6 3A4	Pan-active
NMIX00590501-01	TCM	-	Family=Labiatae; Genus=Lycopus; Species=lucidus; Extract=ORGANIC	null	None	-	-	Labiatae	Lycopus lucidus	ORGANIC	µg/mL	-2.2	25.7658	-57.1597	Yes	No	-1.2	6.68907	-75.5235	Yes	No	-1.1	8.33308	-83.104	Yes	No	-2.2	29.879	-52.2837	Yes	No	-2.1	9.34987	-106.362	Yes	No	4	>[high]	0	No	1A2 2C9 2C19 2D6 3A4	Pan-active
NMIX00590539-01	TCM	-	Family=Labiatae; Genus=Mentha; Species=haplocalyx; Extract=ORGANIC	null	None	-	-	Labiatae	Mentha haplocalyx	ORGANIC	µg/mL	-2.1	25.7658	-97.2786	Yes	No	-1.2	7.50526	-80.0164	Yes	No	-2.1	11.895	-84.5613	Yes	No	4	>[high]	0	No	No	-2.1	9.34987	-80.1209	Yes	No	4	>[high]	0	No	1A2 2C9 2C19 - 3A4	-
NMIX00590220-01	TCM	-	Family=Rosaceae; Genus=Rosa; Species=rugosa; Extract=ORGANIC	null	None	-	-	Rosaceae	Rosa rugosa	ORGANIC	µg/mL	-2.1	35.4813	-117.824	Yes	No	-1.1	3.54813	-100.89	Yes	No	-1.1	10.6015	-96.3594	Yes	No	-2.2	23.7337	-56.8224	Yes	No	-1.1	9.44856	-103.814	Yes	No	4	>[high]	-28.0663	No	1A2 2C9 2C19 2D6 3A4	Pan-active
NMIX00590215-01	TCM	-	Family=Saururaceae; Genus=Houttuynia; Species=cordata; Extract=ORGANIC	null	None	-	-	Saururaceae	Houttuynia cordata	ORGANIC	µg/mL	-1.1	13.8073	-102.076	Yes	No	-1.3	9.34987	-75.2167	No	No	-2.3	17.6975	-110.91	No	No	-2.2	24.9983	-64.3893	Yes	No	-1.1	9.95202	-91.8111	Yes	No	4	>[high]	-19.8853	No	1A2 - - 2D6 3A4	-
NMIX00590509-01	TCM	-	Family=Berberidaceae; Genus=Epimedium; Species=brevicornum; Extract=ORGANIC	null	None	-	-	Berberidaceae	Epimedium brevicornum	ORGANIC	µg/mL	-2.2	14.1254	-83.1628	Yes	No	-1.2	4.98782	-82.8133	Yes	No	-1.1	7.94328	-88.2491	Yes	No	-2.2	20.9317	-59.0873	Yes	No	-1.1	10	-87.6922	Yes	No	4	>[high]	0	No	1A2 2C9 2C19 2D6 3A4	Pan-active
NMIX00590771-01	TCM	-	Family=Polygonaceae; Genus=Rheum; Species=palmatum; Extract=AQUEOUS	null	None	-	-	Polygonaceae	Rheum palmatum	AQUEOUS	µg/mL	-2.1	25.7658	-125.593	Yes	No	-1.1	5.96164	-79.2138	Yes	No	-2.1	13.207	-95.3189	Yes	No	-2.2	14.8185	-67.0097	Yes	No	-1.1	10.4907	-95.2477	Yes	No	4	>[high]	0	No	1A2 2C9 2C19 2D6 3A4	Pan-active
NMIX00590482-01	TCM	-	Family=Berberidaceae; Genus=Epimedium; Species=brevicornum; Extract=ORGANIC	null	None	-	-	Berberidaceae	Epimedium brevicornum	ORGANIC	µg/mL	-2.2	19.9526	-83.8728	Yes	No	-1.1	2.81838	-89.0931	Yes	No	-1.1	7.94328	-102.344	Yes	No	-2.1	17.6975	-82.8434	Yes	No	-1.1	10.6015	-99.4417	Yes	No	4	>[high]	0	No	1A2 2C9 2C19 2D6 3A4	Pan-active
NMIX00590420-01	TCM	-	Family=Leguminosae; Genus=Pueraria; Species=lobata; Extract=ORGANIC	null	None	-	-	Leguminosae	Pueraria lobata	ORGANIC	µg/mL	-1.1	4.63568	-101.012	Yes	No	-2.4	16.6267	-102.352	No	No	-1.1	5.96164	-94.2618	Yes	No	-2.2	23.7337	-49.6844	Yes	No	-2.1	10.6015	-99.7153	Yes	No	4	>[high]	-16.379	No	1A2 - 2C19 2D6 3A4	-
NMIX00590272-01	TCM	-	Family=Ginkgoaceae; Genus=Ginkgo; Species=biloba; Extract=ORGANIC	null	None	-	-	Ginkgoaceae	Ginkgo biloba	ORGANIC	µg/mL	-2.2	23.2334	-61.2183	Yes	No	4	>[high]		No	No	-1.1	10.6015	-88.7262	Yes	No	-2.4	28.1838	-33.2836	No	No	-2.1	10.6015	-94.5276	Yes	No	4	>[high]	0	No	1A2 - 2C19 - 3A4	-
NMIX00590353-01	TCM	-	Family=Palmae; Genus=Areca; Species=catechu; Extract=ORGANIC	null	None	-	-	Palmae	Areca catechu	ORGANIC	µg/mL	-2.1	15.492	-97.7572	Yes	No	-1.2	2.9879	-88.7311	Yes	No	-1.1	6.2793	-99.7757	Yes	No	-2.2	19.8569	-75.8604	Yes	No	-2.1	11.1663	-92.0325	Yes	No	4	>[high]	0	No	1A2 2C9 2C19 2D6 3A4	Pan-active
NMIX00590355-01	TCM	-	Family=Simaroubaceae; Genus=Brucea; Species=javanica; Extract=ORGANIC	null	None	-	-	Simaroubaceae	Brucea javanica	ORGANIC	µg/mL	-2.2	21.8831	-92.4101	Yes	No	-1.2	4.98782	-85.385	Yes	No	-2.1	9.95202	-102.236	Yes	No	-2.2	19.8569	-47.6344	Yes	No	-2.1	11.1663	-98.0103	Yes	No	4	>[high]	0	No	1A2 2C9 2C19 2D6 3A4	Pan-active
NMIX00590497-01	TCM	-	Family=Chenopodiaceae; Genus=Kochia; Species=scoparia; Extract=ORGANIC	null	None	-	-	Chenopodiaceae	Kochia scoparia	ORGANIC	µg/mL	-2.2	35.4813	-68.8884	Yes	No	-1.2	7.07946	-80.9901	Yes	No	-1.1	9.95202	-89.5459	Yes	No	-2.2	22.3872	-68.0555	Yes	No	-2.1	11.1663	-100.345	Yes	No	4	>[high]	0	No	1A2 2C9 2C19 2D6 3A4	Pan-active
NMIX00590294-01	TCM	-	Family=Compositae; Genus=Aster; Species=tataricus; Extract=ORGANIC	null	None	-	-	Compositae	Aster tataricus	ORGANIC	µg/mL	-2.1	19.5033	-93.1369	Yes	No	-1.3	1.25288	-62.0556	No	No	-1.3	10	-89.0857	No	No	-2.2	19.8569	-47.3701	Yes	No	-2.1	11.2202	-103.305	Yes	No	4	>[high]	10.9921	No	1A2 - - 2D6 3A4	-
NMIX00590236-01	TCM	-	Family=Compositae; Genus=Artemisia; Species=capillaris; Extract=ORGANIC	null	None	-	-	Compositae	Artemisia capillaris	ORGANIC	µg/mL	-2.1	15.492	-110.234	Yes	No	-1.2	7.90517	-83.3401	Yes	No	-2.1	12.5893	-83.2332	Yes	No	-2.2	19.8569	-54.3224	Yes	No	-2.1	11.2202	-86.6689	Yes	No	4	>[high]	-11.1693	No	1A2 2C9 2C19 2D6 3A4	Pan-active
NMIX00590465-01	TCM	-	Family=Compositae; Genus=Silybum; Species=marianum; Extract=ORGANIC	null	None	-	-	Compositae	Silybum marianum	ORGANIC	µg/mL	-2.1	14.4892	-94.5233	Yes	No	-1.1	0.944856	-89.9739	Yes	No	-1.1	4.17643	-90.5318	Yes	No	-2.2	23.4858	-54.442	Yes	No	-2.1	11.2202	-92.6996	Yes	No	4	>[high]	10.7231	No	1A2 2C9 2C19 2D6 3A4	Pan-active
NMIX00590512-01	TCM	-	Family=Umbelliferae; Genus=Saposhnikovia; Species=divaricata; Extract=ORGANIC	null	None	-	-	Umbelliferae	Saposhnikovia divaricata	ORGANIC	µg/mL	-1.1	2.81838	-101.261	Yes	No	-1.2	5.31332	-78.1857	Yes	No	-1.1	7.94328	-89.9062	Yes	No	-2.2	25.1189	-51.5473	Yes	No	-2.2	11.2202	-83.3485	Yes	No	4	>[high]	0	No	1A2 2C9 2C19 2D6 3A4	Pan-active
NMIX00590341-01	TCM	-	Family=Rosaceae; Genus=Agrimonia; Species=pilosa; Extract=ORGANIC	null	None	-	-	Rosaceae	Agrimonia pilosa	ORGANIC	µg/mL	-2.2	23.2334	-77.0161	Yes	No	-1.2	11.895	-83.653	Yes	No	-2.1	14.1254	-87.6159	Yes	No	-2.2	25.1189	-60.6166	Yes	No	-2.1	11.2202	-99.7795	Yes	No	4	>[high]	0	No	1A2 2C9 2C19 2D6 3A4	Pan-active
NMIX00590338-01	TCM	-	Family=Polygonaceae; Genus=Rheum; Species=palmatum; Extract=ORGANIC	null	None	-	-	Polygonaceae	Rheum palmatum	ORGANIC	µg/mL	-1.1	7.07946	-100.566	Yes	No	-1.2	5.62341	-89.1995	Yes	No	-1.1	10.6015	-93.1941	Yes	No	-2.2	29.879	-63.375	Yes	No	-2.1	11.2202	-92.903	Yes	No	4	>[high]	0	No	1A2 2C9 2C19 2D6 3A4	Pan-active
NMIX00590392-01	TCM	-	Family=Rosaceae; Genus=Rosa; Species=rugosa; Extract=ORGANIC	null	None	-	-	Rosaceae	Rosa rugosa	ORGANIC	µg/mL	-2.2	25.7658	-53.2615	Yes	No	-1.1	4.17643	-88.8844	Yes	No	-1.1	10.6015	-88.3345	Yes	No	-2.2	26.3515	-53.7246	Yes	No	-2.2	11.7708	-89.5284	Yes	No	4	>[high]	-14.9421	No	1A2 2C9 2C19 2D6 3A4	Pan-active
NMIX00590370-01	TCM	-	Family=Umbelliferae; Genus=Bupleurum; Species=chinense; Extract=ORGANIC	null	None	-	-	Umbelliferae	Bupleurum chinense	ORGANIC	µg/mL	-2.2	24.5532	-101.747	Yes	No	-1.2	9.44856	-81.5655	Yes	No	-2.1	11.2202	-87.0341	Yes	No	4	>[high]	-24.5097	No	No	-1.2	11.7708	-83.8526	Yes	No	4	>[high]	0	No	1A2 2C9 2C19 - 3A4	-
NMIX00590515-01	TCM	-	Family=Labiatae; Genus=Leonurus; Species=heterophyllus; Extract=ORGANIC	null	None	-	-	Labiatae	Leonurus heterophyllus	ORGANIC	µg/mL	-2.2	31.6228	-86.5333	Yes	No	-1.2	6.30957	-81.9709	Yes	No	-2.1	12.5288	-90.9584	Yes	No	-2.2	8.91251	-87.4747	Yes	No	-2.1	11.895	-91.1654	Yes	No	4	>[high]	0	No	1A2 2C9 2C19 2D6 3A4	Pan-active
NMIX00590357-01	TCM	-	Family=Asclepiadaceae; Genus=Cynanchum; Species=atratum; Extract=ORGANIC	null	None	-	-	Asclepiadaceae	Cynanchum atratum	ORGANIC	µg/mL	-1.1	8.24353	-104.892	Yes	No	-1.2	3.72225	-93.342	Yes	No	-1.1	8.42104	-93.434	Yes	No	-2.2	23.4858	-80.9755	Yes	No	-2.1	11.895	-99.8544	Yes	No	4	>[high]	0	No	1A2 2C9 2C19 2D6 3A4	Pan-active
NMIX00590374-01	TCM	-	Family=Labiatae; Genus=Perilla; Species=frutescens; Extract=ORGANIC	null	None	-	-	Labiatae	Perilla frutescens	ORGANIC	µg/mL	-2.2	20.7068	-81.2066	Yes	No	-2.2	12.5288	-84.7252	Yes	No	-2.1	13.3464	-104.263	Yes	No	-2.4	29.879	-46.9843	No	No	-1.1	11.895	-93.1839	Yes	No	4	>[high]	0	No	1A2 2C9 2C19 - 3A4	-
NMIX00590252-01	TCM	-	Family=Rubiaceae; Genus=Rubia; Species=cordifolia; Extract=ORGANIC	null	None	-	-	Rubiaceae	Rubia cordifolia	ORGANIC	µg/mL	-1.1	1.41254	-102.101	Yes	No	-1.1	1.99526	-88.0461	Yes	No	-1.1	6.2793	-97.1471	Yes	No	-2.2	22.2798	-63.1812	Yes	No	-2.1	12.5288	-112.173	Yes	No	-2.2	11.1663	-47.2567	No	1A2 2C9 2C19 2D6 3A4	Pan-active
NMIX00590383-01	TCM	-	Family=Campanulaceae; Genus=Lobelia; Species=chinensis; Extract=ORGANIC	null	None	-	-	Campanulaceae	Lobelia chinensis	ORGANIC	µg/mL	-2.2	24.5532	-75.371	Yes	No	-1.2	7.94328	-85.2077	Yes	No	-2.1	11.1663	-99.5695	Yes	No	4	>[high]	-22.3431	No	No	-2.1	12.5288	-87.3723	Yes	No	4	>[high]	0	No	1A2 2C9 2C19 - 3A4	-
NMIX00590526-01	TCM	-	Family=Rubiaceae; Genus=Oldenlandia; Species=corymbosa; Extract=ORGANIC	null	None	-	-	Rubiaceae	Oldenlandia corymbosa	ORGANIC	µg/mL	-2.2	15.8489	-65.8036	Yes	No	-1.2	7.90517	-74.5141	Yes	No	-2.2	14.1254	-84.9259	Yes	No	-3	20.9317	-39.6899	No	No	-2.1	12.5893	-95.7363	Yes	No	4	>[high]	0	No	1A2 2C9 2C19 - 3A4	-
NMIX00590387-01	TCM	-	Family=Compositae; Genus=Artemisia; Species=argyi; Extract=ORGANIC	null	None	-	-	Compositae	Artemisia argyi	ORGANIC	µg/mL	-2.1	7.94328	-107.721	Yes	No	-1.2	3.76154	-89.7495	Yes	No	-1.1	7.07946	-100.169	Yes	No	-2.2	31.6228	-40.3243	Yes	No	-2.1	12.5893	-119.002	Yes	No	4	>[high]	0	No	1A2 2C9 2C19 2D6 3A4	Pan-active
NMIX00590346-01	TCM	-	Family=Rubiaceae; Genus=Uncaria; Species=rhynchophylla; Extract=ORGANIC	null	None	-	-	Rubiaceae	Uncaria rhynchophylla	ORGANIC	µg/mL	-2.1	27.5492	-101.701	Yes	No	-1.2	7.90517	-85.2334	Yes	No	-2.1	15.7729	-87.8009	Yes	No	-2.2	31.6228	-91.5316	Yes	No	-2.1	12.5893	-122.688	Yes	No	4	>[high]	0	No	1A2 2C9 2C19 2D6 3A4	Pan-active
NMIX00590379-01	TCM	-	Family=Asclepiadaceae; Genus=Cynanchum; Species=paniculatum; Extract=ORGANIC	null	None	-	-	Asclepiadaceae	Cynanchum paniculatum	ORGANIC	µg/mL	-1.1	7.34706	-96.9178	Yes	No	-1.2	5.31332	-88.2686	Yes	No	-1.1	10	-84.1854	Yes	No	-2.4	39.8107	-34.6567	No	No	-2.1	12.5893	-85.8589	Yes	No	4	>[high]	0	No	1A2 2C9 2C19 - 3A4	-
NMIX00590444-01	TCM	-	Family=Menispermaceae; Genus=Menispermum; Species=dauricum; Extract=ORGANIC	null	None	-	-	Menispermaceae	Menispermum dauricum	ORGANIC	µg/mL	-2.1	14.1254	-92.9881	Yes	No	-1.2	7.42686	-87.2166	Yes	No	-1.1	9.34987	-87.9455	Yes	No	-1.2	0.833308	-66.975	Yes	Yes	-2.1	13.207	-86.9554	Yes	No	4	>[high]	0	No	1A2 2C9 2C19 2D6 3A4	CYP2D6-selective; Pan-active
NMIX00590315-01	TCM	-	Family=Amaranthaceae; Genus=Celosia; Species=cristata; Extract=ORGANIC	null	None	-	-	Amaranthaceae	Celosia cristata	ORGANIC	µg/mL	-2.2	19.5033	-64.6223	Yes	No	-1.2	8.42104	-81.1247	Yes	No	-2.1	14.8185	-86.3154	Yes	No	-2.4	25.1189	-63.9787	No	No	-2.1	13.207	-98.5882	Yes	No	4	>[high]	0	No	1A2 2C9 2C19 - 3A4	-
NMIX00590541-01	TCM	-	Family=Compositae; Genus=Echinops; Species=latifolius; Extract=ORGANIC	null	None	-	-	Compositae	Echinops latifolius	ORGANIC	µg/mL	-1.1	4.36625	-106.583	Yes	No	-2.2	10.6015	-86.0327	Yes	No	-2.1	10.6015	-104.114	Yes	No	4	>[high]	0	No	No	-2.1	13.207	-98.2446	Yes	No	4	>[high]	0	No	1A2 2C9 2C19 - 3A4	-
NMIX00590523-01	TCM	-	Family=Polygonaceae; Genus=Polygonum; Species=aviculare; Extract=ORGANIC	null	None	-	-	Polygonaceae	Polygonum aviculare	ORGANIC	µg/mL	-2.2	26.0683	-63.967	Yes	No	-1.2	7.42686	-79.4033	Yes	No	-1.1	11.895	-86.5381	Yes	No	-2.2	23.4858	-62.6631	Yes	No	-2.1	13.3464	-87.8855	Yes	No	4	>[high]	0	No	1A2 2C9 2C19 2D6 3A4	Pan-active
NMIX00590456-01	TCM	-	Family=Rosaceae; Genus=Agrimonia; Species=pilosa; Extract=ORGANIC	null	None	-	-	Rosaceae	Agrimonia pilosa	ORGANIC	µg/mL	-2.2	28.9097	-88.0415	Yes	No	-1.1	10.6015	-83.1967	Yes	No	-1.1	14.8185	-81.5759	Yes	No	-3	29.879	-38.4657	No	No	-2.1	13.3464	-87.5705	Yes	No	4	>[high]	0	No	1A2 2C9 2C19 - 3A4	-
NMIX00590439-01	TCM	-	Family=Polygonaceae; Genus=Rheum; Species=palmatum; Extract=ORGANIC	null	None	-	-	Polygonaceae	Rheum palmatum	ORGANIC	µg/mL	-1.1	5.49678	-96.2137	Yes	No	-1.1	3.16228	-86.9068	Yes	No	-1.1	3.53111	-99.5847	Yes	No	-2.2	19.8569	-71.5528	Yes	No	-2.1	14.0576	-118.33	Yes	No	4	>[high]	0	No	1A2 2C9 2C19 2D6 3A4	Pan-active
NMIX00590348-01	TCM	-	Family=Palmae; Genus=Areca; Species=catechu; Extract=ORGANIC	null	None	-	-	Palmae	Areca catechu	ORGANIC	µg/mL	-2.2	24.5532	-67.6293	Yes	No	-1.2	4.68603	-81.5577	Yes	No	-1.1	7.94328	-90.5699	Yes	No	-2.2	25.1189	-71.34	Yes	No	-2.1	14.0576	-87.4973	Yes	No	4	>[high]	0	No	1A2 2C9 2C19 2D6 3A4	Pan-active
NMIX00590391-01	TCM	-	Family=Compositae; Genus=Artemisia; Species=capillaris; Extract=ORGANIC	null	None	-	-	Compositae	Artemisia capillaris	ORGANIC	µg/mL	-1.1	13.0651	-96.0153	Yes	No	-1.3	6.68907	-90.5783	No	No	-2.2	11.7708	-84.112	Yes	No	-2.2	20.9317	-57.6952	Yes	No	-2.2	14.1254	-84.111	Yes	No	4	>[high]	-8.09142	No	1A2 - 2C19 2D6 3A4	-
NMIX00590471-01	TCM	-	Family=Chloranthaceae; Genus=Sarcandra; Species=glabra; Extract=ORGANIC	null	None	-	-	Chloranthaceae	Sarcandra glabra	ORGANIC	µg/mL	-2.2	28.9097	-59.2093	Yes	No	-2.1	11.1663	-89.1895	Yes	No	-2.2	19.9526	-96.7715	Yes	No	4	>[high]	-22.6808	No	No	-2.2	14.1254	-79.7156	Yes	No	4	>[high]	13.2478	No	1A2 2C9 2C19 - 3A4	-
NMIX00590502-01	TCM	-	Family=Caprifoliaceae; Genus=Lonicera; Species=japonica; Extract=ORGANIC	null	None	-	-	Caprifoliaceae	Lonicera japonica	ORGANIC	µg/mL	-2.2	24.5532	-76.1617	Yes	No	-1.2	6.2793	-80.8431	Yes	No	-2.1	13.207	-92.5995	Yes	No	-2.2	26.3515	-45.3216	Yes	No	-2.1	14.8185	-91.56	Yes	No	4	>[high]	0	No	1A2 2C9 2C19 2D6 3A4	Pan-active
NMIX00590292-01	TCM	-	Family=Amaranthaceae; Genus=Achyranthes; Species=bidentata; Extract=ORGANIC	null	None	-	-	Amaranthaceae	Achyranthes bidentata	ORGANIC	µg/mL	-2.2	28.9097	-65.5997	Yes	No	-1.1	5.96164	-80.0828	Yes	No	-2.1	13.207	-89.8852	Yes	No	4	>[high]	-27.6429	No	No	-2.2	14.8185	-83.0766	Yes	No	4	>[high]	16.5214	No	1A2 2C9 2C19 - 3A4	-
NMIX00590329-01	TCM	-	Family=Campanulaceae; Genus=Lobelia; Species=chinensis; Extract=ORGANIC	null	None	-	-	Campanulaceae	Lobelia chinensis	ORGANIC	µg/mL	-2.2	23.2334	-73.8926	Yes	No	-1.2	10	-77.1758	Yes	No	-2.1	16.8022	-99.8008	Yes	No	-2.2	28.1838	-56.2022	Yes	No	-2.1	14.975	-98.9213	Yes	No	4	>[high]	0	No	1A2 2C9 2C19 2D6 3A4	Pan-active
NMIX00590316-01	TCM	-	Family=Compositae; Genus=Arctium; Species=lappa; Extract=ORGANIC	null	None	-	-	Compositae	Arctium lappa	ORGANIC	µg/mL	-2.2	35.4813	-55.9145	Yes	No	-2.2	15.8489	-66.4221	Yes	No	-2.2	18.8524	-67.5004	Yes	No	4	>[high]	14.6546	No	No	-2.2	14.975	-90.222	Yes	No	4	>[high]	0	No	1A2 2C9 2C19 - 3A4	-
NMIX00590485-01	TCM	-	Family=Cruciferae; Genus=Isatis; Species=indigotica; Extract=ORGANIC	null	None	-	-	Cruciferae	Isatis indigotica	ORGANIC	µg/mL	-2.1	11.6443	-105.063	Yes	No	-1.2	10	-94.0583	Yes	No	-2.1	12.5288	-101.067	Yes	No	-2.2	17.7828	-55.0859	Yes	No	-2.1	15.7729	-93.325	Yes	No	4	>[high]	0	No	1A2 2C9 2C19 2D6 3A4	Pan-active
NMIX00590447-01	TCM	-	Family=Zingiberaceae; Genus=Kaempferia; Species=galanga; Extract=ORGANIC	null	None	-	-	Zingiberaceae	Kaempferia galanga	ORGANIC	µg/mL	-2.2	28.1838	-90.6938	Yes	No	-2.2	15.8489	-70.7759	Yes	No	-2.1	15.7729	-89.528	Yes	No	4	>[high]	-28.27	No	No	-2.1	15.7729	-94.0589	Yes	No	4	>[high]	5.70296	No	1A2 2C9 2C19 - 3A4	-
NMIX00590636-01	TCM	-	Family=Ranunculaceae; Genus=Coptis; Species=chinensis; Extract=AQUEOUS	null	None	-	-	Ranunculaceae	Coptis chinensis	AQUEOUS	µg/mL	-2.1	15.8489	-86.5279	Yes	No	-2.2	37.6154	-39.1411	Yes	No	-2.2	35.4813	-68.7175	Yes	No	-1.2	0.376154	-64.0298	Yes	Yes	-2.2	15.8489	-75.7462	Yes	No	4	>[high]	-20.0378	No	1A2 2C9 2C19 2D6 3A4	CYP2D6-selective; Pan-active
NMIX00590216-01	TCM	-	Family=Ranunculaceae; Genus=Coptis; Species=chinensis; Extract=ORGANIC	null	None	-	-	Ranunculaceae	Coptis chinensis	ORGANIC	µg/mL	-2.1	31.6228	-103.309	Yes	No	-2.2	29.5669	-74.1538	Yes	No	-2.3	23.7337	-98.9717	No	No	-1.2	0.531332	-65.8683	Yes	Yes	-2.1	15.8489	-100.478	Yes	No	4	>[high]	-20.4537	No	1A2 2C9 - 2D6 3A4	CYP2D6-selective
NMIX00590402-01	TCM	-	Family=Sparganiaceae; Genus=Sparganium; Species=stoloniferum; Extract=ORGANIC	null	None	-	-	Sparganiaceae	Sparganium stoloniferum	ORGANIC	µg/mL	-1.1	10	-104.738	Yes	No	-1.1	4.22052	-82.9522	Yes	No	-1.1	5.01187	-84.5452	Yes	No	-2.2	25.1189	-57.9569	Yes	No	-2.1	15.8489	-103.541	Yes	No	4	>[high]	0	No	1A2 2C9 2C19 2D6 3A4	Pan-active
NMIX00590333-01	TCM	-	Family=Rutaceae; Genus=Zanthoxylum; Species=bungeanum; Extract=ORGANIC	null	None	-	-	Rutaceae	Zanthoxylum bungeanum	ORGANIC	µg/mL	-2.2	15.8489	-81.7365	Yes	No	-2.2	13.207	-83.277	Yes	No	-2.1	12.5893	-90.9577	Yes	No	-2.2	25.1189	-71.8371	Yes	No	-2.2	15.8489	-82.1617	Yes	No	4	>[high]	0	No	1A2 2C9 2C19 2D6 3A4	Pan-active
NMIX00590498-01	TCM	-	Family=Polygonaceae; Genus=Polygonum; Species=aviculare; Extract=ORGANIC	null	None	-	-	Polygonaceae	Polygonum aviculare	ORGANIC	µg/mL	-2.2	23.2334	-43.4892	Yes	No	-1.2	6.2793	-76.3233	Yes	No	-2.1	12.5893	-87.3697	Yes	No	-2.2	28.1838	-64.8972	Yes	No	-2.1	15.8489	-87.8361	Yes	No	4	>[high]	0	No	1A2 2C9 2C19 2D6 3A4	Pan-active
NMIX00590330-01	TCM	-	Family=Araceae; Genus=Acorus; Species=tatarinowii; Extract=ORGANIC	null	None	-	-	Araceae	Acorus tatarinowii	ORGANIC	µg/mL	-1.1	2.23872	-95.4686	Yes	Yes	-2.2	11.895	-79.1184	Yes	No	-2.1	11.2202	-97.7183	Yes	No	-2.4	31.6228	-35.1844	No	No	-2.2	15.8489	-79.4922	Yes	No	4	>[high]	0	No	1A2 2C9 2C19 - 3A4	CYP1A2-selective
NMIX00590462-01	TCM	-	Family=Leguminosae; Genus=Astragalus; Species=membranaceus; Extract=ORGANIC	null	None	-	-	Leguminosae	Astragalus membranaceus	ORGANIC	µg/mL	-2.2	35.4813	-80.2164	Yes	No	-2.2	29.879	-74.6523	Yes	No	-2.2	15.8489	-85.8083	Yes	No	4	>[high]	-29.0158	No	No	-2.2	15.8489	-77.8304	Yes	No	4	>[high]	12.0049	No	1A2 2C9 2C19 - 3A4	-
NMIX00590263-01	TCM	-	Family=Polygalaceae; Genus=Polygala; Species=tenuifolia; Extract=ORGANIC	null	None	-	-	Polygalaceae	Polygala tenuifolia	ORGANIC	µg/mL	-2.2	19.5033	-76.4381	Yes	No	-2.2	17.6975	-60.0838	Yes	No	-2.2	25.1189	-66.873	Yes	No	4	>[high]	-16.2008	No	No	-2.2	15.8489	-52.9316	Yes	No	4	>[high]	0	No	1A2 2C9 2C19 - 3A4	-
NMIX00590268-01	TCM	-	Family=Rosaceae; Genus=Chaenomeles; Species=speciosa; Extract=ORGANIC	null	None	-	-	Rosaceae	Chaenomeles speciosa	ORGANIC	µg/mL	4	>[high]	-24.9346	No	No	-2.2	17.6975	-71.079	Yes	No	-2.2	28.1838	-71.4356	Yes	No	4	>[high]	-25.4382	No	No	-2.2	15.8489	-69.4607	Yes	No	4	>[high]	0	No	- 2C9 2C19 - 3A4	-
NMIX00590307-01	TCM	-	Family=Ranunculaceae; Genus=Coptis; Species=chinensis; Extract=ORGANIC	null	None	-	-	Ranunculaceae	Coptis chinensis	ORGANIC	µg/mL	-2.1	16.2571	-101.035	Yes	No	-2.2	22.2798	-62.5577	Yes	No	-2.2	16.6267	-83.3523	Yes	No	-1.2	0.934987	-71.2305	Yes	Yes	-2.1	16.6267	-104.842	Yes	No	4	>[high]	0	No	1A2 2C9 2C19 2D6 3A4	CYP2D6-selective; Pan-active
NMIX00590463-01	TCM	-	Family=Compositae; Genus=Aster; Species=tataricus; Extract=ORGANIC	null	None	-	-	Compositae	Aster tataricus	ORGANIC	µg/mL	-2.1	23.2334	-94.5403	Yes	No	-1.2	9.44856	-87.0777	Yes	No	-2.1	14.8185	-104.566	Yes	No	-2.2	21.1527	-41.8536	Yes	No	-2.1	16.6267	-98.2664	Yes	No	4	>[high]	9.01862	No	1A2 2C9 2C19 2D6 3A4	Pan-active
NMIX00590321-01	TCM	-	Family=Compositae; Genus=Chrysanthemum; Species=morifolium; Extract=ORGANIC	null	None	-	-	Compositae	Chrysanthemum morifolium	ORGANIC	µg/mL	-2.2	18.2408	-98.4194	Yes	No	-1.2	11.1663	-85.5718	Yes	No	-2.1	11.7708	-91.9587	Yes	No	-2.2	23.4858	-53.8426	Yes	No	-2.1	16.6267	-97.2917	Yes	No	4	>[high]	0	No	1A2 2C9 2C19 2D6 3A4	Pan-active
NMIX00590222-01	TCM	-	Family=Rosaceae; Genus=Rosa; Species=laevigata; Extract=ORGANIC	null	None	-	-	Rosaceae	Rosa laevigata	ORGANIC	µg/mL	-2.4	25.7658	-33.4311	No	No	-1.2	5.96164	-78.6796	Yes	No	-2.2	16.6267	-81.4776	Yes	No	4	>[high]	0	No	No	-2.1	16.6267	-93.1164	Yes	No	4	>[high]	-24.8251	No	- 2C9 2C19 - 3A4	-
NMIX00590725-01	TCM	-	Family=Polygonaceae; Genus=Polygonum; Species=multiflorum; Extract=AQUEOUS	null	None	-	-	Polygonaceae	Polygonum multiflorum	AQUEOUS	µg/mL	-2.2	32.8181	-88.4376	Yes	No	-1.1	10	-81.3958	Yes	No	-2.2	33.5248	-87.5514	Yes	No	-2.2	21.1527	-68.5869	Yes	No	-2.1	16.8022	-103.131	Yes	No	4	>[high]	-14.1065	No	1A2 2C9 2C19 2D6 3A4	Pan-active
NMIX00590505-01	TCM	-	Family=Araliaceae; Genus=Panax; Species=ginseng; Extract=ORGANIC	null	None	-	-	Araliaceae	Panax ginseng	ORGANIC	µg/mL	-2.1	12.3058	-105.771	Yes	No	-2.2	14.8185	-81.9667	Yes	No	-2.2	16.8022	-84.4608	Yes	No	-2.2	23.4858	-39.268	Yes	No	-2.2	16.8022	-86.128	Yes	No	4	>[high]	0	No	1A2 2C9 2C19 2D6 3A4	Pan-active
NMIX00590250-01	TCM	-	Family=Asclepiadaceae; Genus=Cynanchum; Species=atratum; Extract=ORGANIC	null	None	-	-	Asclepiadaceae	Cynanchum atratum	ORGANIC	µg/mL	-2.2	15.8489	-70.6058	Yes	No	4	>[high]		No	No	4	>[high]		No	No	-2.2	25.1189	-50.8493	Yes	No	-2.2	16.8022	-90.4932	Yes	No	4	>[high]	0	No	1A2 - - 2D6 3A4	-
NMIX00590297-01	TCM	-	Family=Rutaceae; Genus=Citrus; Species=medica; Extract=ORGANIC	null	None	-	-	Rutaceae	Citrus medica	ORGANIC	µg/mL	-2.1	11.6443	-97.198	Yes	No	-2.2	18.8524	-90.4679	Yes	No	-2.1	14.975	-91.8304	Yes	No	-2.2	26.6297	-49.8652	Yes	No	-2.1	16.8022	-95.8469	Yes	No	4	>[high]	14.7575	No	1A2 2C9 2C19 2D6 3A4	Pan-active
NMIX00590233-01	TCM	-	Family=Gentianaceae; Genus=Gentiana; Species=macrophylla; Extract=ORGANIC	null	None	-	-	Gentianaceae	Gentiana macrophylla	ORGANIC	µg/mL	-2.2	32.8181	-43.4902	Yes	No	-2.2	19.9526	-82.1656	Yes	No	-2.2	26.6297	-75.458	Yes	No	4	>[high]	-22.0294	No	No	-2.2	16.8022	-71.5873	Yes	No	4	>[high]	-13.5	No	1A2 2C9 2C19 - 3A4	-
NMIX00590328-01	TCM	-	Family=Caprifoliaceae; Genus=Lonicera; Species=japonica; Extract=ORGANIC	null	None	-	-	Caprifoliaceae	Lonicera japonica	ORGANIC	µg/mL	-2.2	20.4665	-101.621	Yes	No	-1.2	6.6192	-74.5028	Yes	No	-2.1	12.5288	-88.7209	Yes	No	-2.4	20.9317	-49.1703	No	No	-2.1	17.6975	-95.8081	Yes	No	4	>[high]	0	No	1A2 2C9 2C19 - 3A4	-
NMIX00590479-01	TCM	-	Family=Labiatae	null	None	-	-	Labiatae	Salvia miltiorrhiza	ORGANIC	µg/mL	4	>[high]	-17.7733	No	No	-2.2	14.0576	-39.7801	Yes	No	-2.4	13.207	-43.4345	No	No	4	>[high]		No	No	-2.2	17.6975	-45.3395	Yes	No	4	>[high]	0	No	- 2C9 - - 3A4	-
NMIX00590284-01	TCM	-	Family=Rubiaceae; Genus=Gardenia; Species=jasminoides; Extract=ORGANIC	null	None	-	-	Rubiaceae	Gardenia jasminoides	ORGANIC	µg/mL	-2.2	24.5532	-70.5823	Yes	No	-1.2	7.94328	-74.1981	Yes	No	-2.2	14.0576	-86.4043	Yes	No	4	>[high]	-20.7308	No	No	-2.1	17.6975	-96.0586	Yes	No	4	>[high]	14.4697	No	1A2 2C9 2C19 - 3A4	-
NMIX00590259-01	TCM	-	Family=Dioscoreaceae; Genus=Dioscorea; Species=opposita; Extract=ORGANIC	null	None	-	-	Dioscoreaceae	Dioscorea opposita	ORGANIC	µg/mL	-2.2	24.5532	-81.7495	Yes	No	-1.1	8.91251	-79.9431	Yes	No	-2.3	14.0576	-88.542	No	No	4	>[high]	-29.3622	No	No	-2.2	17.6975	-77.9767	Yes	No	4	>[high]	0	No	1A2 2C9 - - 3A4	-
NMIX00590293-01	TCM	-	Family=Graminae; Genus=Phragmites; Species=communis; Extract=ORGANIC	null	None	-	-	Graminae	Phragmites communis	ORGANIC	µg/mL	-2.2	28.9097	-53.7471	Yes	No	-1.2	5.59643	-82.0411	Yes	No	-1.3	10	-84.5132	No	No	-2.2	25.1189	-38.9499	Yes	No	-2.2	17.7828	-75.0547	Yes	No	4	>[high]	14.4264	No	1A2 2C9 - 2D6 3A4	-
NMIX00590270-01	TCM	-	Family=Compositae; Genus=Xanthium; Species=sibiricum; Extract=ORGANIC	null	None	-	-	Compositae	Xanthium sibiricum	ORGANIC	µg/mL	4	>[high]	-24.7861	No	No	-2.2	13.3464	-68.7215	Yes	No	-2.2	17.7828	-66.6158	Yes	No	4	>[high]	0	No	No	-2.2	17.7828	-65.7084	Yes	No	4	>[high]	10.9563	No	- 2C9 2C19 - 3A4	-
NMIX00590789-01	TCM	-	Family=Labiatae; Genus=Lycopus; Species=lucidus; Extract=AQUEOUS	null	None	-	-	Labiatae	Lycopus lucidus	AQUEOUS	µg/mL	4	>[high]	-23.2566	No	No	-2.2	12.5893	-70.1804	Yes	No	-2.2	24.9983	-46.262	Yes	No	4	>[high]	-13.0184	No	No	-2.2	17.7828	-30.5321	Yes	No	4	>[high]	14.7724	No	- 2C9 2C19 - 3A4	-
NMIX00590251-01	TCM	-	Family=Rosaceae; Genus=Chaenomeles; Species=speciosa; Extract=ORGANIC	null	None	-	-	Rosaceae	Chaenomeles speciosa	ORGANIC	µg/mL	-2.4	39.8107	-35.6899	No	No	-2.4	26.6297	-53.9216	No	No	-2.2	26.6297	-48.2985	Yes	No	4	>[high]	0	No	No	-2.2	17.7828	-59.0273	Yes	No	4	>[high]	0	No	- - 2C19 - 3A4	-
NMIX00590262-01	TCM	-	Family=Rosaceae; Genus=Crataegus; Species=pinnatifida; Extract=ORGANIC	null	None	-	-	Rosaceae	Crataegus pinnatifida	ORGANIC	µg/mL	4	>[high]	-24.7513	No	No	-2.2	31.471	-59.4583	Yes	No	-2.2	39.8107	-50.8661	Yes	No	4	>[high]	0	No	No	-2.2	17.7828	-61.416	Yes	No	4	>[high]	0	No	- 2C9 2C19 - 3A4	-
NMIX00590258-01	TCM	-	Family=Rubiaceae; Genus=Uncaria; Species=rhynchophylla; Extract=ORGANIC	null	None	-	-	Rubiaceae	Uncaria rhynchophylla	ORGANIC	µg/mL	-3	30.9107	-63.3414	No	No	-2.2	14.8185	-87.543	Yes	No	-2.2	17.6975	-56.422	Yes	No	-2.2	18.6554	-58.3201	Yes	No	-2.1	18.6554	-101.074	Yes	No	4	>[high]	-6.21281	No	- 2C9 2C19 2D6 3A4	-
NMIX00590687-01	TCM	-	Family=Piperaceae; Genus=Piper; Species=nigrum; Extract=AQUEOUS	null	None	-	-	Piperaceae	Piper nigrum	AQUEOUS	µg/mL	-2.2	28.9097	-66.5346	Yes	No	4	>[high]	11.8869	No	No	-2.2	23.4858	-51.4213	Yes	No	-2.2	23.4858	-46.9911	Yes	No	-2.2	18.6554	-91.7668	Yes	No	4	>[high]	0	No	1A2 - 2C19 2D6 3A4	-
NMIX00590453-01	TCM	-	Family=Asclepiadaceae; Genus=Cynanchum; Species=paniculatum; Extract=ORGANIC	null	None	-	-	Asclepiadaceae	Cynanchum paniculatum	ORGANIC	µg/mL	-2.2	25.7658	-73.761	Yes	No	-2.2	11.7708	-89.5718	Yes	No	-2.1	18.8524	-86.6809	Yes	No	4	>[high]	-16.3094	No	No	-2.2	18.6554	-79.8576	Yes	No	4	>[high]	0	No	1A2 2C9 2C19 - 3A4	-
NMIX00590240-01	TCM	-	Family=Zingiberaceae; Genus=Kaempferia; Species=galanga; Extract=ORGANIC	null	None	-	-	Zingiberaceae	Kaempferia galanga	ORGANIC	µg/mL	-1.1	0.324372	-98.0082	Yes	Yes	4	>[high]		No	No	-1.3	3.35248	-95.3212	No	No	-2.2	23.4858	-45.5459	Yes	No	-2.1	18.8524	-90.4417	Yes	No	4	>[high]	-28.5219	No	1A2 - - 2D6 3A4	CYP1A2-selective
NMIX00590525-01	TCM	-	Family=Compositae; Genus=Silybum; Species=marianum; Extract=ORGANIC	null	None	-	-	Compositae	Silybum marianum	ORGANIC	µg/mL	-2.1	20.7068	-91.7296	Yes	No	-1.2	3.53111	-84.7905	Yes	No	-2.1	10.6015	-90.7983	Yes	No	-2.2	31.6228	-50.7691	Yes	No	-2.1	18.8524	-95.2325	Yes	No	4	>[high]	0	No	1A2 2C9 2C19 2D6 3A4	Pan-active
NMIX00590224-01	TCM	-	Family=Umbelliferae; Genus=Saposhnikovia; Species=divaricata; Extract=ORGANIC	null	None	-	-	Umbelliferae	Saposhnikovia divaricata	ORGANIC	µg/mL	-1.1	4.63568	-97.2313	Yes	No	-1.1	7.42686	-105.05	Yes	No	-2.1	14.975	-107.439	Yes	No	-3	37.6154	-46.0422	No	No	-2.1	18.8524	-100.505	Yes	No	4	>[high]	-18.348	No	1A2 2C9 2C19 - 3A4	-
NMIX00590363-01	TCM	-	Family=Leguminosae; Genus=Pueraria; Species=lobata; Extract=ORGANIC	null	None	-	-	Leguminosae	Pueraria lobata	ORGANIC	µg/mL	-2.2	18.455	-88.7063	Yes	No	-2.4	31.6228	-72.0112	No	No	-2.1	14.975	-99.7935	Yes	No	4	>[high]		No	No	-2.1	18.8524	-96.2781	Yes	No	4	>[high]	0	No	1A2 - 2C19 - 3A4	-
NMIX00590371-01	TCM	-	Family=Caryophyllaceae; Genus=Vaccaria; Species=segetalis; Extract=ORGANIC	null	None	-	-	Caryophyllaceae	Vaccaria segetalis	ORGANIC	µg/mL	-2.1	20.7068	-91.2982	Yes	No	-2.2	11.7708	-80.9945	Yes	No	-2.2	16.8022	-83.7456	Yes	No	4	>[high]	0	No	No	-2.2	18.8524	-65.1634	Yes	No	4	>[high]	0	No	1A2 2C9 2C19 - 3A4	-
NMIX00590516-01	TCM	-	Family=Acanthaceae; Genus=Andrographis; Species=paniculata; Extract=ORGANIC	null	None	-	-	Acanthaceae	Andrographis paniculata	ORGANIC	µg/mL	-2.2	24.5532	-72.1086	Yes	No	-2.2	14.1254	-75.2873	Yes	No	-2.2	18.8524	-83.6217	Yes	No	4	>[high]	-27.5772	No	No	-2.2	18.8524	-90.5975	Yes	No	4	>[high]	0	No	1A2 2C9 2C19 - 3A4	-
NMIX00590839-01	TCM	-	Family=Polygonaceae; Genus=Polygonum; Species=aviculare; Extract=AQUEOUS	null	None	-	-	Polygonaceae	Polygonum aviculare	AQUEOUS	µg/mL	4	>[high]	-14.4797	No	No	-2.2	20.9317	-48.2317	Yes	No	-2.2	18.8524	-36.0493	Yes	No	4	>[high]	12.9502	No	No	-2.2	18.8524	-55.6051	Yes	No	4	>[high]	0	No	- 2C9 2C19 - 3A4	-
NMIX00590481-01	TCM	-	Family=Dipsacaceae; Genus=Dipsacus; Species=asperoides; Extract=ORGANIC	null	None	-	-	Dipsacaceae	Dipsacus asperoides	ORGANIC	µg/mL	4	>[high]	-24.8919	No	No	-2.2	22.3872	-70.0312	Yes	No	-2.2	18.8524	-67.9191	Yes	No	4	>[high]	15.0688	No	No	-2.2	18.8524	-64.2261	Yes	No	4	>[high]	0	No	- 2C9 2C19 - 3A4	-
NMIX00590486-01	TCM	-	Family=Rhamnaceae; Genus=Ziziphus; Species=jujuba; Extract=ORGANIC	null	None	-	-	Rhamnaceae	Ziziphus jujuba	ORGANIC	µg/mL	4	>[high]	8	No	No	-2.2	35.4813	-56.3006	Yes	No	-2.2	29.879	-43.8738	Yes	No	4	>[high]	13.5092	No	No	-2.2	18.8524	-48.4913	Yes	No	4	>[high]	0	No	- 2C9 2C19 - 3A4	-
NMIX00590654-01	TCM	-	Family=Cruciferae	null	None	-	-	Cruciferae	Isatis indigotica	AQUEOUS	µg/mL	4	>[high]	-9.02765	No	No	4	>[high]	10.5645	No	No	4	>[high]	0	No	No	4	>[high]	-14.609	No	No	-2.2	18.8524	-31.3523	Yes	Yes	4	>[high]	-11.6356	No	- - - - 3A4	CYP3A4-selective
NMIX00590551-01	TCM	-	Family=Ranunculaceae; Genus=Coptis; Species=chinensis; Extract=AQUEOUS	null	None	-	-	Ranunculaceae	Coptis chinensis	AQUEOUS	µg/mL	-2.1	8.71181	-93.5053	Yes	No	4	>[high]	-28.4234	No	No	-2.2	17.6975	-61.6736	Yes	No	-1.2	0.790517	-74.5431	Yes	Yes	-2.1	19.8569	-100.9	Yes	No	4	>[high]	0	No	1A2 - 2C19 2D6 3A4	CYP2D6-selective
NMIX00590529-01	TCM	-	Family=Berberidaceae; Genus=Epimedium; Species=brevicornum; Extract=ORGANIC	null	None	-	-	Berberidaceae	Epimedium brevicornum	ORGANIC	µg/mL	-2.2	28.9097	-71.5552	Yes	No	-1.2	8.86975	-87.3468	Yes	No	-2.1	18.6554	-107.589	Yes	No	-2.2	22.2798	-54.0259	Yes	No	-2.1	19.8569	-95.3715	Yes	No	4	>[high]	0	No	1A2 2C9 2C19 2D6 3A4	Pan-active
NMIX00590234-01	TCM	-	Family=Cruciferae; Genus=Isatis; Species=indigotica; Extract=ORGANIC	null	None	-	-	Cruciferae	Isatis indigotica	ORGANIC	µg/mL	-2.2	21.8831	-100.968	Yes	No	-2.2	14.8185	-87.1301	Yes	No	-2.2	17.6975	-79.6076	Yes	No	-2.2	24.9983	-42.748	Yes	No	-2.2	19.8569	-86.7473	Yes	No	4	>[high]	-8.5	No	1A2 2C9 2C19 2D6 3A4	Pan-active
NMIX00590343-01	TCM	-	Family=Labiatae; Genus=Rabdosia; Species=rubescens; Extract=ORGANIC	null	None	-	-	Labiatae	Rabdosia rubescens	ORGANIC	µg/mL	-2.2	24.5532	-80.7807	Yes	No	-2.2	12.5893	-90.3414	Yes	No	-2.2	15.7729	-86.5518	Yes	No	-3	28.0486	-37.8269	No	No	-2.2	19.8569	-90.8914	Yes	No	4	>[high]	0	No	1A2 2C9 2C19 - 3A4	-
NMIX00590728-01	TCM	-	Family=Rosaceae; Genus=Rosa; Species=rugosa; Extract=AQUEOUS	null	None	-	-	Rosaceae	Rosa rugosa	AQUEOUS	µg/mL	-2.1	27.5492	-88.3477	Yes	No	-2.2	14.1254	-81.5039	Yes	No	-2.2	22.2798	-56.5825	Yes	No	-2.2	31.6228	-54.1625	Yes	No	-2.1	19.8569	-89.2743	Yes	No	4	>[high]	-17.201	No	1A2 2C9 2C19 2D6 3A4	Pan-active
NMIX00590255-01	TCM	-	Family=Chloranthaceae; Genus=Sarcandra; Species=glabra; Extract=ORGANIC	null	None	-	-	Chloranthaceae	Sarcandra glabra	ORGANIC	µg/mL	-2.2	32.8181	-66.4729	Yes	No	-2.2	12.5893	-83.1818	Yes	No	-2.1	17.6975	-93.2496	Yes	No	-2.2	35.4813	-47.1691	Yes	No	-2.1	19.8569	-103.737	Yes	No	4	>[high]	-15.5	No	1A2 2C9 2C19 2D6 3A4	Pan-active
NMIX00590247-01	TCM	-	Family=Dioscoreaceae; Genus=Dioscorea; Species=opposita; Extract=ORGANIC	null	None	-	-	Dioscoreaceae	Dioscorea opposita	ORGANIC	µg/mL	-2.2	15.492	-99.4901	Yes	No	-1.2	8.91251	-82.0843	Yes	No	-2.1	12.5288	-84.5916	Yes	No	-2.4	39.8107	-33.0698	No	No	-2.2	19.8569	-91.7897	Yes	No	4	>[high]	-6.43684	No	1A2 2C9 2C19 - 3A4	-
NMIX00590375-01	TCM	-	Family=Araceae; Genus=Acorus; Species=tatarinowii; Extract=ORGANIC	null	None	-	-	Araceae	Acorus tatarinowii	ORGANIC	µg/mL	-1.1	2.89097	-98.2476	Yes	No	-1.2	9.34987	-78.5277	Yes	No	-2.1	9.34987	-106.789	Yes	No	4	>[high]	-26.5688	No	No	-2.1	19.8569	-103.223	Yes	No	4	>[high]	0	No	1A2 2C9 2C19 - 3A4	-
NMIX00590421-01	TCM	-	Family=Compositae; Genus=Atractylodes; Species=macrocephala; Extract=ORGANIC	null	None	-	-	Compositae	Atractylodes macrocephala	ORGANIC	µg/mL	-2.2	32.8181	-87.1724	Yes	No	-2.2	14.0576	-81.8985	Yes	No	-2.1	15.7729	-94.4348	Yes	No	4	>[high]	-28.897	No	No	-2.2	19.8569	-73.1433	Yes	No	4	>[high]	-10.0095	No	1A2 2C9 2C19 - 3A4	-
NMIX00590401-01	TCM	-	Family=Boraginaceae; Genus=Lithospermum; Species=erythrorhizon; Extract=ORGANIC	null	None	-	-	Boraginaceae	Lithospermum erythrorhizon	ORGANIC	µg/mL	-2.2	27.5492	-73.7856	Yes	No	-1.2	9.95202	-93.0446	Yes	No	-2.2	17.6975	-64.0224	Yes	No	4	>[high]	0	No	No	-2.2	19.8569	-85.8956	Yes	No	4	>[high]	-54.0296	No	1A2 2C9 2C19 - 3A4	-
NMIX00590273-01	TCM	-	Family=Rosaceae; Genus=Chaenomeles; Species=speciosa; Extract=ORGANIC	null	None	-	-	Rosaceae	Chaenomeles speciosa	ORGANIC	µg/mL	-2.2	35.4813	-50.4292	Yes	No	-2.2	17.7828	-72.4908	Yes	No	-2.2	22.2798	-69.8925	Yes	No	4	>[high]	-11.0473	No	No	-2.2	19.8569	-78.1001	Yes	No	4	>[high]	0	No	1A2 2C9 2C19 - 3A4	-
NMIX00590876-01	TCM	-	Family=Oleaceae	null	None	-	-	Oleaceae	Forsythia suspensa	AQUEOUS	µg/mL	4	>[high]	-18.527	No	No	4	>[high]	-24.4196	No	No	4	>[high]	-25.9649	No	No	4	>[high]	0	No	No	-2.2	19.8569	-37.6761	Yes	No	4	>[high]	0	No	- - - - 3A4	-
NMIX00590514-01	TCM	-	Family=Rosaceae; Genus=Prunus; Species=armeniaca; Extract=ORGANIC	null	None	-	-	Rosaceae	Prunus armeniaca	ORGANIC	µg/mL	-2.2	20.7068	-45.0362	Yes	No	-2.2	14.1254	-76.3517	Yes	No	-2.2	19.8569	-62.9561	Yes	No	4	>[high]	9.5229	No	No	-2.2	19.9526	-71.76	Yes	No	4	>[high]	0	No	1A2 2C9 2C19 - 3A4	-
NMIX00590665-01	TCM	-	Family=Zingiberaceae; Genus=Alpinia; Species=officinarum; Extract=AQUEOUS	null	None	-	-	Zingiberaceae	Alpinia officinarum	AQUEOUS	µg/mL	-2.1	18.2408	-120.406	Yes	No	-2.1	12.5288	-94.8174	Yes	No	-2.1	23.4858	-97.1225	Yes	No	-2.2	28.1838	-68.7215	Yes	No	-2.1	20.9317	-102.996	Yes	No	4	>[high]	-7.60319	No	1A2 2C9 2C19 2D6 3A4	Pan-active
NMIX00590290-01	TCM	-	Family=Dioscoreaceae; Genus=Dioscorea; Species=nipponica; Extract=ORGANIC	null	None	-	-	Dioscoreaceae	Dioscorea nipponica	ORGANIC	µg/mL	-2.2	35.4813	-87.8808	Yes	No	-1.2	14.975	-81.9671	Yes	No	-2.2	23.4858	-82.4839	Yes	No	-2.4	37.6154	-32.3362	No	No	-2.2	20.9317	-82.2673	Yes	No	4	>[high]	0	No	1A2 2C9 2C19 - 3A4	-
NMIX00590378-01	TCM	-	Family=Juncaceae; Genus=Juncus; Species=effusus; Extract=ORGANIC	null	None	-	-	Juncaceae	Juncus effusus	ORGANIC	µg/mL	-1.1	2.04665	-103.35	Yes	No	-2.2	17.6975	-84.4785	Yes	No	-1.1	0.468603	-83.4681	Yes	No	-2.2	41.7643	-47.6232	Yes	No	-2.1	20.9317	-105.059	Yes	No	4	>[high]	0	No	1A2 2C9 2C19 2D6 3A4	Pan-active
NMIX00590473-01	TCM	-	Family=Ginkgoaceae; Genus=Ginkgo; Species=biloba; Extract=ORGANIC	null	None	-	-	Ginkgoaceae	Ginkgo biloba	ORGANIC	µg/mL	-2.1	25.7658	-99.3599	Yes	No	-2.2	13.207	-95.2846	Yes	No	-2.2	15.7729	-87.2513	Yes	No	4	>[high]	-35.1522	No	No	-2.2	20.9317	-80.98	Yes	No	4	>[high]	12.8649	No	1A2 2C9 2C19 - 3A4	-
NMIX00590440-01	TCM	-	Family=Rhamnaceae; Genus=Ziziphus; Species=jujuba; Extract=ORGANIC	null	None	-	-	Rhamnaceae	Ziziphus jujuba	ORGANIC	µg/mL	-2.4	45.8187	-35.6135	No	No	-2.2	41.7643	-75.0587	Yes	No	-2.2	29.5669	-48.3105	Yes	No	4	>[high]	-26.4698	No	No	-2.2	20.9317	-72.9465	Yes	No	4	>[high]	0	No	- 2C9 2C19 - 3A4	-
NMIX00590414-01	TCM	-	Family=Rosaceae; Genus=Crataegus; Species=pinnatifida; Extract=ORGANIC	null	None	-	-	Rosaceae	Crataegus pinnatifida	ORGANIC	µg/mL	-2.4	32.4372	-31.4432	No	No	-2.2	29.879	-54.6221	Yes	No	-3	42.2052	-45.8986	No	No	4	>[high]	0	No	No	-2.2	20.9317	-64.8487	Yes	No	4	>[high]	0	No	- 2C9 - - 3A4	-
NMIX00590248-01	TCM	-	Family=Leguminosae; Genus=Cassia; Species=tora; Extract=ORGANIC	null	None	-	-	Leguminosae	Cassia tora	ORGANIC	µg/mL	-2.2	25.7658	-94.8778	Yes	No	-2.3	0.559643	-104.704	No	No	4	>[high]		No	No	4	>[high]	-24.2331	No	No	-2.3	20.9317	-104.879	No	No	4	>[high]	0	No	1A2 - - - -	-
NMIX00590476-01	TCM	-	Family=Rutaceae; Genus=Citrus; Species=medica; Extract=ORGANIC	null	None	-	-	Rutaceae	Citrus medica	ORGANIC	µg/mL	-2.2	28.9097	-61.5463	Yes	No	-2.2	26.6297	-56.3076	Yes	No	4	>[high]	-40.3596	No	No	4	>[high]		No	No	-2.2	20.9317	-44.8611	Yes	No	4	>[high]	14.9698	No	1A2 2C9 - - 3A4	-
NMIX00590461-01	TCM	-	Family=Araliaceae; Genus=Panax; Species=notoginseng; Extract=ORGANIC	null	None	-	-	Araliaceae	Panax notoginseng	ORGANIC	µg/mL	-2.1	20.4665	-94.0106	Yes	No	-2.2	16.6267	-79.2874	Yes	No	-2.1	16.6267	-93.3847	Yes	No	-2.4	26.6297	-32.7042	No	No	-2.1	21.1527	-90.0147	Yes	No	4	>[high]	13.1476	No	1A2 2C9 2C19 - 3A4	-
NMIX00590314-01	TCM	-	Family=Compositae; Genus=Xanthium; Species=sibiricum; Extract=ORGANIC	null	None	-	-	Compositae	Xanthium sibiricum	ORGANIC	µg/mL	-2.2	20.7068	-49.5892	Yes	No	-2.2	20.9317	-94.9271	Yes	No	-2.2	18.8524	-70.6732	Yes	No	4	>[high]	0	No	No	-2.2	21.1527	-82.043	Yes	No	4	>[high]	0	No	1A2 2C9 2C19 - 3A4	-
NMIX00590450-01	TCM	-	Family=Cucurbitaceae; Genus=Momordica; Species=cochinchinensis; Extract=ORGANIC	null	None	-	-	Cucurbitaceae	Momordica cochinchinensis	ORGANIC	µg/mL	-2.2	28.9097	-36.7636	Yes	No	-2.2	16.8022	-73.4752	Yes	No	-2.2	21.1527	-68.927	Yes	No	4	>[high]	0	No	No	-2.2	21.1527	-70.2237	Yes	No	4	>[high]	12.1518	No	1A2 2C9 2C19 - 3A4	-
NMIX00590281-01	TCM	-	Family=Leguminosae; Genus=Cassia; Species=tora; Extract=ORGANIC	null	None	-	-	Leguminosae	Cassia tora	ORGANIC	µg/mL	-2.1	20.7068	-90.2832	Yes	No	4	>[high]		No	No	-2.3	21.1527	-113.89	No	No	4	>[high]	-23.9831	No	No	-2.1	21.1527	-101.213	Yes	No	4	>[high]	14.131	No	1A2 - - - 3A4	-
NMIX00590718-01	TCM	-	Family=Polygonaceae; Genus=Polygonum; Species=multiflorum; Extract=AQUEOUS	null	None	-	-	Polygonaceae	Polygonum multiflorum	AQUEOUS	µg/mL	-2.2	39.8107	-39.309	Yes	No	-3	29.879	-81.6274	No	No	-3	26.6297	-37.7836	No	No	4	>[high]	-29.2435	No	No	-2.2	21.1527	-60.6351	Yes	No	4	>[high]	13.4023	No	1A2 - - - 3A4	-
NMIX00590335-01	TCM	-	Family=Caryophyllaceae; Genus=Pseudostellaria; Species=heterophylla; Extract=ORGANIC	null	None	-	-	Caryophyllaceae	Pseudostellaria heterophylla	ORGANIC	µg/mL	-2.2	25.1189	-70.8882	Yes	No	-2.2	14.1254	-80.0509	Yes	No	-2.2	28.1838	-82.6582	Yes	No	4	>[high]	0	No	No	-2.2	21.1527	-58.5237	Yes	No	4	>[high]	0	No	1A2 2C9 2C19 - 3A4	-
NMIX00590260-01	TCM	-	Family=Polygalaceae; Genus=Polygala; Species=tenuifolia; Extract=ORGANIC	null	None	-	-	Polygalaceae	Polygala tenuifolia	ORGANIC	µg/mL	-2.2	31.6228	-89.8682	Yes	No	-2.2	22.2798	-62.9744	Yes	No	-2.2	28.1838	-59.5009	Yes	No	4	>[high]	-7.14068	No	No	-2.2	21.1527	-54.8489	Yes	No	4	>[high]	0	No	1A2 2C9 2C19 - 3A4	-
NMIX00590524-01	TCM	-	Family=Rosaceae; Genus=Crataegus; Species=pinnatifida; Extract=ORGANIC	null	None	-	-	Rosaceae	Crataegus pinnatifida	ORGANIC	µg/mL	-2.2	28.9097	-40.4071	Yes	No	-2.2	18.8524	-63.876	Yes	No	-2.2	29.5669	-54.803	Yes	No	4	>[high]	-12.9102	No	No	-2.2	21.1527	-67.2421	Yes	No	4	>[high]	0	No	1A2 2C9 2C19 - 3A4	-
NMIX00590425-01	TCM	-	Family=Dipsacaceae; Genus=Dipsacus; Species=asperoides; Extract=ORGANIC	null	None	-	-	Dipsacaceae	Dipsacus asperoides	ORGANIC	µg/mL	-2.4	32.8181	-34.4033	No	No	-2.2	26.3515	-66.7957	Yes	No	-2.2	29.879	-74.6469	Yes	No	4	>[high]	-29	No	No	-2.2	21.1527	-68.1656	Yes	No	4	>[high]	0	No	- 2C9 2C19 - 3A4	-
NMIX00590360-01	TCM	-	Family=Gentianaceae; Genus=Gentiana; Species=macrophylla; Extract=ORGANIC	null	None	-	-	Gentianaceae	Gentiana macrophylla	ORGANIC	µg/mL	-2.2	27.5492	-41.4746	Yes	No	-2.2	20.9317	-60.5665	Yes	No	-2.2	33.5248	-72.1191	Yes	No	4	>[high]	11	No	No	-2.2	21.1527	-64.6978	Yes	No	4	>[high]	0	No	1A2 2C9 2C19 - 3A4	-
NMIX00590428-01	TCM	-	Family=Cornaceae; Genus=Cornus; Species=officinalis; Extract=ORGANIC	null	None	-	-	Cornaceae	Cornus officinalis	ORGANIC	µg/mL	4	>[high]	-25.4704	No	No	-2.4	46.8603	-37.7466	No	No	-2.4	47.355	-33.7153	No	No	4	>[high]	-9.88407	No	No	-2.2	21.1527	-49.1578	Yes	No	4	>[high]	-8.5	No	- - - - 3A4	-
NMIX00590867-01	TCM	-	Family=Rutaceae	null	None	-	-	Rutaceae	Zanthoxylum bungeanum	AQUEOUS	µg/mL	-2.4	25.7658	-31.585	No	No	-2.2	25.1189	-43.4361	Yes	No	4	>[high]	0	No	No	4	>[high]	13.1648	No	No	-2.2	21.1527	-37.8524	Yes	No	4	>[high]	0	No	- 2C9 - - 3A4	-
NMIX00590681-01	TCM	-	Family=Rutaceae; Genus=Dictamnus; Species=dasycarpus; Extract=AQUEOUS	null	None	-	-	Rutaceae	Dictamnus dasycarpus	AQUEOUS	µg/mL	4	>[high]	-12.8157	No	No	4	>[high]	8.21057	No	No	4	>[high]	0	No	No	4	>[high]	0	No	No	-2.2	21.1527	-51.5578	Yes	Yes	4	>[high]	0	No	- - - - 3A4	CYP3A4-selective
NMIX00590706-01	TCM	-	Family=Ranunculaceae; Genus=Coptis; Species=chinensis; Extract=AQUEOUS	null	None	-	-	Ranunculaceae	Coptis chinensis	AQUEOUS	µg/mL	-2.1	14.1254	-93.1171	Yes	No	4	>[high]	0	No	No	4	>[high]	-29.6385	No	No	-1.2	0.62793	-57.94	Yes	Yes	-2.2	22.2798	-74.178	Yes	No	4	>[high]	9.19947	No	1A2 - - 2D6 3A4	CYP2D6-selective
NMIX00590407-01	TCM	-	Family=Sparganiaceae; Genus=Sparganium; Species=stoloniferum; Extract=ORGANIC	null	None	-	-	Sparganiaceae	Sparganium stoloniferum	ORGANIC	µg/mL	-2.1	12.3058	-101.293	Yes	No	-1.2	8.33308	-79.4709	Yes	No	-2.1	12.5288	-93.4004	Yes	No	-2.2	24.9983	-40.83	Yes	No	-2.1	22.2798	-96.9413	Yes	No	4	>[high]	-11.5	No	1A2 2C9 2C19 2D6 3A4	Pan-active
NMIX00590279-01	TCM	-	Family=Rutaceae; Genus=Citrus; Species=aurantium; Extract=ORGANIC	null	None	-	-	Rutaceae	Citrus aurantium	ORGANIC	µg/mL	-2.1	16.2571	-110.472	Yes	No	-1.2	3.53111	-93.9295	Yes	No	-2.2	23.4858	-92.8034	Yes	No	-2.2	24.9983	-38.0875	Yes	No	-2.1	22.2798	-95.1717	Yes	No	4	>[high]	0	No	1A2 2C9 2C19 2D6 3A4	Pan-active
NMIX00590288-01	TCM	-	Family=Cruciferae; Genus=Isatis; Species=indigotica; Extract=ORGANIC	null	None	-	-	Cruciferae	Isatis indigotica	ORGANIC	µg/mL	-2.1	20.4665	-96.9783	Yes	No	-2.2	13.3464	-83.7267	Yes	No	-2.1	17.6975	-92.4725	Yes	No	-2.4	26.3515	-32.9275	No	No	-2.2	22.2798	-81.5732	Yes	No	4	>[high]	8.02071	No	1A2 2C9 2C19 - 3A4	-
NMIX00590393-01	TCM	-	Family=Polygonaceae; Genus=Polygonum; Species=multiflorum; Extract=ORGANIC	null	None	-	-	Polygonaceae	Polygonum multiflorum	ORGANIC	µg/mL	-2.1	28.9097	-102.95	Yes	No	-2.1	8.33308	-88.7983	Yes	No	-2.1	26.3515	-90.2555	Yes	No	-2.2	28.0486	-70.5681	Yes	No	-2.1	22.2798	-118.99	Yes	No	4	>[high]	-17.325	No	1A2 2C9 2C19 2D6 3A4	Pan-active
NMIX00590568-01	TCM	-	Family=Rubiaceae; Genus=Uncaria; Species=rhynchophylla; Extract=AQUEOUS	null	None	-	-	Rubiaceae	Uncaria rhynchophylla	AQUEOUS	µg/mL	4	>[high]	-24.2337	No	No	-2.2	23.4858	-85.3335	Yes	No	-3	39.6197	-40.0108	No	No	-2.4	29.5669	-52.0765	No	No	-2.2	22.2798	-66.2763	Yes	No	4	>[high]	0	No	- 2C9 - - 3A4	-
NMIX00590612-01	TCM	-	Family=Magnoliaceae; Genus=Illicium; Species=verum; Extract=AQUEOUS	null	None	-	-	Magnoliaceae	Illicium verum	AQUEOUS	µg/mL	-2.4	32.8181	-35.9911	No	No	-2.2	15.8489	-81.8508	Yes	No	-2.4	22.2798	-30.3242	No	No	-2.2	31.6228	-46.1682	Yes	No	-2.2	22.2798	-42.4391	Yes	No	4	>[high]	0	No	- 2C9 - 2D6 3A4	-
NMIX00590386-01	TCM	-	Family=Leguminosae; Genus=Dolichos; Species=lablab; Extract=ORGANIC	null	None	-	-	Leguminosae	Dolichos lablab	ORGANIC	µg/mL	-2.2	15.8489	-63.6754	Yes	No	-2.2	14.8185	-88.0249	Yes	No	-2.2	19.8569	-96.132	Yes	No	4	>[high]	0	No	No	-2.2	22.2798	-52.1367	Yes	No	4	>[high]	0	No	1A2 2C9 2C19 - 3A4	-
NMIX00590469-01	TCM	-	Family=Cucurbitaceae; Genus=Momordica; Species=cochinchinensis; Extract=ORGANIC	null	None	-	-	Cucurbitaceae	Momordica cochinchinensis	ORGANIC	µg/mL	4	>[high]	-26.3112	No	No	-2.2	14.8185	-79.8878	Yes	No	-2.2	19.8569	-81.0724	Yes	No	4	>[high]	9.33605	No	No	-2.2	22.2798	-89.2127	Yes	No	4	>[high]	12.8352	No	- 2C9 2C19 - 3A4	-
NMIX00590237-01	TCM	-	Family=Apocynaceae; Genus=Trachelospermum; Species=jasminoides; Extract=ORGANIC	null	None	-	-	Apocynaceae	Trachelospermum jasminoides	ORGANIC	µg/mL	-2.2	39.8107	-38.9968	Yes	No	-2.3	9.95202	-87.2683	No	No	-2.2	22.2798	-87.0501	Yes	No	4	>[high]	-22.8144	No	No	-2.2	22.2798	-98.6956	Yes	No	4	>[high]	0	No	1A2 - 2C19 - 3A4	-
NMIX00590431-01	TCM	-	Family=Graminae; Genus=Phragmites; Species=communis; Extract=ORGANIC	null	None	-	-	Graminae	Phragmites communis	ORGANIC	µg/mL	-3	32.8181	-47.4136	No	No	-2.2	20.9317	-91.49	Yes	No	-2.2	22.2798	-80.7121	Yes	No	4	>[high]		No	No	-2.2	22.2798	-54.4736	Yes	No	4	>[high]	-10.0297	No	- 2C9 2C19 - 3A4	-
NMIX00590510-01	TCM	-	Family=Rhamnaceae; Genus=Ziziphus; Species=jujuba; Extract=ORGANIC	null	None	-	-	Rhamnaceae	Ziziphus jujuba	ORGANIC	µg/mL	-2.2	35.4813	-42.2516	Yes	No	-2.2	28.1838	-57.0198	Yes	No	-2.2	28.0486	-55.9538	Yes	No	4	>[high]	-22.1609	No	No	-2.2	22.2798	-57.8627	Yes	No	4	>[high]	0	No	1A2 2C9 2C19 - 3A4	-
NMIX00590637-01	TCM	-	Family=Menispermaceae; Genus=Menispermum; Species=dauricum; Extract=AQUEOUS	null	None	-	-	Menispermaceae	Menispermum dauricum	AQUEOUS	µg/mL	4	>[high]	-24.5444	No	No	4	>[high]		No	No	-2.2	25.1189	-49.2137	Yes	No	-1.2	4.22052	-57.6196	Yes	No	-2.2	22.3872	-51.2406	Yes	No	4	>[high]	-19.6334	No	- - 2C19 2D6 3A4	-
NMIX00590860-01	TCM	-	Family=Rutaceae; Genus=Evodia; Species=rutaecarpa; Extract=AQUEOUS	null	None	-	-	Rutaceae	Evodia rutaecarpa	AQUEOUS	µg/mL	-2.2	25.7658	-57.5589	Yes	No	-2.2	26.3515	-34.122	Yes	No	-2.2	23.4858	-40.651	Yes	No	-2.2	16.6267	-54.0549	Yes	No	-2.2	23.4858	-58.3842	Yes	No	4	>[high]	0	No	1A2 2C9 2C19 2D6 3A4	Pan-active
NMIX00590298-01	TCM	-	Family=Polygonaceae; Genus=Polygonum; Species=multiflorum; Extract=ORGANIC	null	None	-	-	Polygonaceae	Polygonum multiflorum	ORGANIC	µg/mL	-2.1	16.2571	-97.1544	Yes	No	-2.1	11.2202	-88.572	Yes	No	-2.1	20.9317	-107.895	Yes	No	-2.2	26.3515	-58.2995	Yes	No	-2.1	23.4858	-121.806	Yes	No	4	>[high]	13.8047	No	1A2 2C9 2C19 2D6 3A4	Pan-active
NMIX00590496-01	TCM	-	Family=Labiatae; Genus=Salvia; Species=miltiorrhiza; Extract=ORGANIC	null	None	-	-	Labiatae	Salvia miltiorrhiza	ORGANIC	µg/mL	-2.1	12.5893	-115.678	Yes	No	-2.2	19.8569	-67.3639	Yes	No	-2.2	16.6267	-84.7771	Yes	No	-2.2	31.6228	-43.4098	Yes	No	-2.2	23.4858	-83.4403	Yes	No	4	>[high]	0	No	1A2 2C9 2C19 2D6 3A4	Pan-active
NMIX00590382-01	TCM	-	Family=Caprifoliaceae; Genus=Lonicera; Species=japonica; Extract=ORGANIC	null	None	-	-	Caprifoliaceae	Lonicera japonica	ORGANIC	µg/mL	-2.2	23.2334	-49.7943	Yes	No	-1.2	10.6015	-83.2634	Yes	No	-2.1	18.6554	-114.309	Yes	No	-2.4	46.8603	-38.3317	No	No	-2.1	23.4858	-101.851	Yes	No	4	>[high]	0	No	1A2 2C9 2C19 - 3A4	-
NMIX00590381-01	TCM	-	Family=Liliaceae; Genus=Fritillaria; Species=cirrhosa; Extract=ORGANIC	null	None	-	-	Liliaceae	Fritillaria cirrhosa	ORGANIC	µg/mL	-2.2	23.2334	-47.4882	Yes	No	-1.2	5.31332	-65.6772	Yes	No	-2.2	18.8524	-87.3023	Yes	No	4	>[high]	-25.3532	No	No	-2.2	23.4858	-75.8788	Yes	No	4	>[high]	0	No	1A2 2C9 2C19 - 3A4	-
NMIX00590395-01	TCM	-	Family=Ranunculaceae; Genus=Paeonia; Species=veitchii; Extract=ORGANIC	null	None	-	-	Ranunculaceae	Paeonia veitchii	ORGANIC	µg/mL	-2.2	31.6228	-71.8208	Yes	No	-2.2	15.7729	-82.1148	Yes	No	-2.2	20.9317	-67.1911	Yes	No	4	>[high]	0	No	No	-2.2	23.4858	-83.7396	Yes	No	4	>[high]	-16.8487	No	1A2 2C9 2C19 - 3A4	-
NMIX00590448-01	TCM	-	Family=Polygalaceae; Genus=Polygala; Species=tenuifolia; Extract=ORGANIC	null	None	-	-	Polygalaceae	Polygala tenuifolia	ORGANIC	µg/mL	-2.2	25.7658	-59.1078	Yes	No	-2.2	18.6554	-66.9007	Yes	No	-2.2	20.9317	-69.8693	Yes	No	4	>[high]	-21.1719	No	No	-2.2	23.4858	-76.2452	Yes	No	4	>[high]	0	No	1A2 2C9 2C19 - 3A4	-
NMIX00590467-01	TCM	-	Family=Cucurbitaceae; Genus=Momordica; Species=grosvenori; Extract=ORGANIC	null	None	-	-	Cucurbitaceae	Momordica grosvenori	ORGANIC	µg/mL	4	>[high]	-26.1244	No	No	-2.2	26.6297	-86.3718	Yes	No	-2.2	23.4858	-58.3715	Yes	No	4	>[high]	-14.5865	No	No	-2.2	23.4858	-51.6446	Yes	No	4	>[high]	0	No	- 2C9 2C19 - 3A4	-
NMIX00590557-01	TCM	-	Family=Piperaceae; Genus=Piper; Species=nigrum; Extract=AQUEOUS	null	None	-	-	Piperaceae	Piper nigrum	AQUEOUS	µg/mL	4	>[high]		No	No	4	>[high]	0	No	No	-2.2	23.4858	-40.0389	Yes	No	4	>[high]	0	No	No	-2.2	23.4858	-72.1154	Yes	No	4	>[high]	0	No	- - 2C19 - 3A4	-
NMIX00590835-01	TCM	-	Family=Compositae	null	None	-	-	Compositae	Siegesbeckia orientalis	AQUEOUS	µg/mL	4	>[high]	-15.3711	No	No	-2.2	18.8524	-42.1741	Yes	No	4	>[high]	-22.2482	No	No	4	>[high]	11.4574	No	No	-2.2	23.4858	-50.2257	Yes	No	4	>[high]	0	No	- 2C9 - - 3A4	-
NMIX00590664-01	TCM	-	Family=Rutaceae	null	None	-	-	Rutaceae	Evodia rutaecarpa	AQUEOUS	µg/mL	-2.2	24.5532	-39.2265	Yes	No	-2.4	26.3515	-32.3407	No	No	4	>[high]	-26.5371	No	No	4	>[high]	-21.2184	No	No	-2.2	23.4858	-48.9739	Yes	No	4	>[high]	-12.5288	No	1A2 - - - 3A4	-
NMIX00590584-01	TCM	-	Family=Menispermaceae; Genus=Menispermum; Species=dauricum; Extract=AQUEOUS	null	None	-	-	Menispermaceae	Menispermum dauricum	AQUEOUS	µg/mL	-2.2	36.8225	-46.8525	Yes	No	4	>[high]	-28.7155	No	No	-2.2	18.6554	-40.0926	Yes	No	-1.2	2.95669	-77.6252	Yes	Yes	-2.2	23.7337	-44.4151	Yes	No	4	>[high]	0	No	1A2 - 2C19 2D6 3A4	CYP2D6-selective
NMIX00590283-01	TCM	-	Family=Rutaceae; Genus=Citrus; Species=reticulata; Extract=ORGANIC	null	None	-	-	Rutaceae	Citrus reticulata	ORGANIC	µg/mL	-2.1	23.2334	-85.9615	Yes	No	-2.2	25.1189	-75.0671	Yes	No	-2.2	18.8524	-76.1923	Yes	No	4	>[high]	-18.7187	No	No	-2.2	23.7337	-64.3603	Yes	No	4	>[high]	0	No	1A2 2C9 2C19 - 3A4	-
NMIX00590849-01	TCM	-	Family=Chloranthaceae; Genus=Sarcandra; Species=glabra; Extract=AQUEOUS	null	None	-	-	Chloranthaceae	Sarcandra glabra	AQUEOUS	µg/mL	-2.4	20.7068	-35.2527	No	No	-2.2	18.8524	-71.3632	Yes	No	-3	29.879	-44.838	No	No	4	>[high]	-20.0791	No	No	-2.2	23.7337	-34.9015	Yes	No	4	>[high]	0	No	- 2C9 - - 3A4	-
NMIX00590369-01	TCM	-	Family=Ranunculaceae; Genus=Paeonia; Species=veitchii; Extract=ORGANIC	null	None	-	-	Ranunculaceae	Paeonia veitchii	ORGANIC	µg/mL	-2.2	26.0683	-49.8767	Yes	No	-2.2	15.8489	-80.1493	Yes	No	-2.2	33.5248	-68.2761	Yes	No	4	>[high]	0	No	No	-2.1	23.7337	-76.072	Yes	No	4	>[high]	0	No	1A2 2C9 2C19 - 3A4	-
NMIX00590347-01	TCM	-	Family=Scrophulariaceae; Genus=Rehmannia; Species=glutinosa; Extract=ORGANIC	null	None	-	-	Scrophulariaceae	Rehmannia glutinosa	ORGANIC	µg/mL	-2.2	26.0683	-48.0301	Yes	No	-2.2	35.4813	-53.3364	Yes	No	-2.2	33.5248	-41.56	Yes	No	4	>[high]	0	No	No	-2.2	23.7337	-39.2922	Yes	No	4	>[high]	0	No	1A2 2C9 2C19 - 3A4	-
NMIX00590838-01	TCM	-	Family=Chenopodiaceae; Genus=Kochia; Species=scoparia; Extract=AQUEOUS	null	None	-	-	Chenopodiaceae	Kochia scoparia	AQUEOUS	µg/mL	-2.2	27.5492	-50.765	Yes	No	4	>[high]	0	No	No	4	>[high]	0	No	No	4	>[high]	0	No	No	-2.2	23.7337	-56.2176	Yes	No	4	>[high]	0	No	1A2 - - - 3A4	-
NMIX00590554-01	TCM	-	Family=Compositae	null	None	-	-	Compositae	Artemisia annua	AQUEOUS	µg/mL	4	>[high]	-29.7857	No	No	4	>[high]	0	No	No	4	>[high]	-25.0989	No	No	4	>[high]	14.0265	No	No	-2.2	23.7337	-39.9935	Yes	No	4	>[high]	0	No	- - - - 3A4	-
NMIX00590285-01	TCM	-	Family=Menispermaceae; Genus=Stephania; Species=tetrandra; Extract=ORGANIC	null	None	-	-	Menispermaceae	Stephania tetrandra	ORGANIC	µg/mL	-1.1	12.3058	-89.2491	Yes	No	-2.2	17.7828	-69.2173	Yes	No	-2.2	14.0576	-86.5533	Yes	No	-1.2	1.40576	-62.2578	Yes	Yes	-2.2	24.9983	-36.2626	Yes	No	4	>[high]	10.7962	No	1A2 2C9 2C19 2D6 3A4	CYP2D6-selective; Pan-active
NMIX00590217-01	TCM	-	Family=Menispermaceae; Genus=Menispermum; Species=dauricum; Extract=ORGANIC	null	None	-	-	Menispermaceae	Menispermum dauricum	ORGANIC	µg/mL	-2.2	24.5532	-76.7315	Yes	No	-1.2	10	-80.1718	Yes	No	-2.2	15.7729	-76.4534	Yes	No	-1.2	2.81838	-63.6522	Yes	No	-2.2	24.9983	-84.6781	Yes	No	4	>[high]	-25.8744	No	1A2 2C9 2C19 2D6 3A4	Pan-active
NMIX00590847-01	TCM	-	Family=Chenopodiaceae; Genus=Kochia; Species=scoparia; Extract=AQUEOUS	null	None	-	-	Chenopodiaceae	Kochia scoparia	AQUEOUS	µg/mL	-2.2	18.455	-82.8506	Yes	No	-2.2	15.8489	-64.4637	Yes	No	-2.2	22.2798	-71.8535	Yes	No	-2.2	12.5893	-68.8865	Yes	No	-2.2	24.9983	-62.9206	Yes	No	4	>[high]	0	No	1A2 2C9 2C19 2D6 3A4	Pan-active
NMIX00590716-01	TCM	-	Family=Lauraceae; Genus=Lindera; Species=aggregata; Extract=AQUEOUS	null	None	-	-	Lauraceae	Lindera aggregata	AQUEOUS	µg/mL	-2.2	24.5532	-43.977	Yes	No	-2.2	22.2798	-50.4841	Yes	No	4	>[high]		Yes	No	-2.2	17.6975	-45.7899	Yes	No	-2.2	24.9983	-43.8879	Yes	No	4	>[high]	14.1562	No	1A2 2C9 2C19 2D6 3A4	Pan-active
NMIX00590269-01	TCM	-	Family=Labiatae; Genus=Scutellaria; Species=baicalensis; Extract=ORGANIC	null	None	-	-	Labiatae	Scutellaria baicalensis	ORGANIC	µg/mL	-1.1	0.871181	-101.449	Yes	Yes	-1.1	5.01187	-105.173	Yes	No	-1.1	5.59643	-92.9508	Yes	No	-2.2	24.9983	-32.6586	Yes	No	-2.2	24.9983	-95.0011	Yes	No	4	>[high]	-10.522	No	1A2 2C9 2C19 2D6 3A4	CYP1A2-selective; Pan-active
NMIX00590415-01	TCM	-	Family=Ranunculaceae; Genus=Paeonia; Species=lactiflora; Extract=ORGANIC	null	None	-	-	Ranunculaceae	Paeonia lactiflora	ORGANIC	µg/mL	-2.2	30.9107	-45.0722	Yes	No	-2.2	14.1254	-77.0815	Yes	No	-2.2	22.2798	-78.1802	Yes	No	4	>[high]	-24.9441	No	No	-2.2	24.9983	-79.0459	Yes	No	4	>[high]	0	No	1A2 2C9 2C19 - 3A4	-
NMIX00590549-01	TCM	-	Family=Compositae; Genus=Artemisia; Species=annua; Extract=AQUEOUS	null	None	-	-	Compositae	Artemisia annua	AQUEOUS	µg/mL	4	>[high]	0	No	No	4	>[high]	0	No	No	-2.2	22.2798	-42.7248	Yes	No	4	>[high]	11.1918	No	No	-2.2	24.9983	-55.2097	Yes	No	4	>[high]	0	No	- - 2C19 - 3A4	-
NMIX00590436-01	TCM	-	Family=Brassicaceae	null	None	-	-	Brassicaceae	Raphanus sativus	ORGANIC	µg/mL	-2.2	28.9097	-45.5996	Yes	No	-2.2	20.9317	-47.0384	Yes	No	-2.2	24.9983	-40.2534	Yes	No	4	>[high]	0	No	No	-2.2	24.9983	-32.0979	Yes	No	4	>[high]	0	No	1A2 2C9 2C19 - 3A4	-
NMIX00590472-01	TCM	-	Family=Rosaceae; Genus=Rosa; Species=laevigata; Extract=ORGANIC	null	None	-	-	Rosaceae	Rosa laevigata	ORGANIC	µg/mL	4	>[high]	0	No	No	-2.2	22.3872	-66.7322	Yes	No	-2.2	24.9983	-52.3552	Yes	No	4	>[high]	7.81804	No	No	-2.2	24.9983	-61.3479	Yes	No	4	>[high]	13.5197	No	- 2C9 2C19 - 3A4	-
NMIX00590582-01	TCM	-	Family=Polygonaceae; Genus=Rheum; Species=palmatum; Extract=AQUEOUS	null	None	-	-	Polygonaceae	Rheum palmatum	AQUEOUS	µg/mL	-2.2	15.8489	-47.5646	Yes	No	-2.2	24.9983	-54.2335	Yes	No	-2.2	24.9983	-38.7779	Yes	No	4	>[high]	-21.211	No	No	-2.2	24.9983	-36.2424	Yes	No	4	>[high]	0	No	1A2 2C9 2C19 - 3A4	-
NMIX00590487-01	TCM	-	Family=Polyporaceae; Genus=Poria; Species=cocos; Extract=ORGANIC	null	None	-	-	Polyporaceae	Poria cocos	ORGANIC	µg/mL	4	>[high]	9.5	No	No	-2.2	21.1527	-73.0432	Yes	No	-2.2	26.3515	-70.4836	Yes	No	4	>[high]	13.2924	No	No	-2.2	24.9983	-71.056	Yes	No	4	>[high]	0	No	- 2C9 2C19 - 3A4	-
NMIX00590257-01	TCM	-	Family=Rutaceae	null	None	-	-	Rutaceae	Citrus reticulata	ORGANIC	µg/mL	-2.2	22.3872	-49.8934	Yes	No	-2.2	28.1838	-48.4043	Yes	No	-2.2	29.879	-50.2655	Yes	No	4	>[high]	-8.74779	No	No	-2.2	24.9983	-41.9809	Yes	No	4	>[high]	0	No	1A2 2C9 2C19 - 3A4	-
NMIX00590311-01	TCM	-	Family=Polygonaceae; Genus=Polygonum; Species=multiflorum; Extract=ORGANIC	null	None	-	-	Polygonaceae	Polygonum multiflorum	ORGANIC	µg/mL	-2.2	35.4813	-88.4166	Yes	No	-2.2	25.1189	-62.1872	Yes	No	-2.2	31.471	-36.2099	Yes	No	4	>[high]	0	No	No	-2.2	24.9983	-57.7054	Yes	No	4	>[high]	0	No	1A2 2C9 2C19 - 3A4	-
NMIX00590489-01	TCM	-	Family=Apocynaceae; Genus=Trachelospermum; Species=jasminoides; Extract=ORGANIC	null	None	-	-	Apocynaceae	Trachelospermum jasminoides	ORGANIC	µg/mL	4	>[high]	-12.9148	No	No	-2.2	14.8185	-72.1821	Yes	No	-3	35.3111	-63.8639	No	No	4	>[high]	0	No	No	-2.2	24.9983	-80.1715	Yes	No	4	>[high]	0	No	- 2C9 - - 3A4	-
NMIX00590639-01	TCM	-	Family=Umbelliferae	null	None	-	-	Umbelliferae	Ligusticum chuanxiong	AQUEOUS	µg/mL	4	>[high]	-12.6341	No	No	-2.2	41.7643	-50.864	Yes	No	4	>[high]	0	No	No	4	>[high]	8.47992	No	No	-2.2	24.9983	-46.1186	Yes	No	4	>[high]	-20.0296	No	- 2C9 - - 3A4	-
NMIX00590755-01	TCM	-	Family=Umbelliferae; Genus=Angelica; Species=dahurica; Extract=AQUEOUS	null	None	-	-	Umbelliferae	Angelica dahurica	AQUEOUS	µg/mL	-2.2	31.6228	-86.3332	Yes	No	4	>[high]	0	No	No	4	>[high]	0	No	No	4	>[high]	-16.5105	No	No	-2.4	24.9983	-31.1807	No	No	4	>[high]	-7.47359	No	1A2 - - - -	-
NMIX00590327-01	TCM	-	Family=Ginkgoaceae; Genus=Ginkgo; Species=biloba; Extract=ORGANIC	null	None	-	-	Ginkgoaceae	Ginkgo biloba	ORGANIC	µg/mL	-2.2	18.455	-78.0487	Yes	No	-1.2	11.895	-77.6767	Yes	No	-2.2	14.1254	-78.5187	Yes	No	-2.4	29.879	-36.1028	No	No	-2.2	25.1189	-80.9734	Yes	No	4	>[high]	0	No	1A2 2C9 2C19 - 3A4	-
NMIX00590435-01	TCM	-	Family=Compositae; Genus=Aster; Species=tataricus; Extract=ORGANIC	null	None	-	-	Compositae	Aster tataricus	ORGANIC	µg/mL	-2.1	28.1838	-112.722	Yes	No	-2.2	14.0576	-78.523	Yes	No	-2.1	15.8489	-83.2404	Yes	No	4	>[high]	-27.391	No	No	-2.2	25.1189	-87.3418	Yes	No	4	>[high]	0	No	1A2 2C9 2C19 - 3A4	-
NMIX00590408-01	TCM	-	Family=Labiatae; Genus=Perilla; Species=frutescens; Extract=ORGANIC	null	None	-	-	Labiatae	Perilla frutescens	ORGANIC	µg/mL	-2.1	11.6443	-103.774	Yes	No	-2.2	29.879	-61.9384	Yes	No	-2.2	18.8524	-77.524	Yes	No	4	>[high]	-27.2159	No	No	-2.2	25.1189	-79.3061	Yes	No	4	>[high]	-12	No	1A2 2C9 2C19 - 3A4	-
NMIX00590376-01	TCM	-	Family=Labiatae; Genus=Perilla; Species=frutescens; Extract=ORGANIC	null	None	-	-	Labiatae	Perilla frutescens	ORGANIC	µg/mL	-2.2	15.8489	-80.6565	Yes	No	-2.2	18.8524	-85.9608	Yes	No	-2.1	25.1189	-114.752	Yes	No	4	>[high]	-29.6478	No	No	-2.2	25.1189	-85.6514	Yes	No	4	>[high]	0	No	1A2 2C9 2C19 - 3A4	-
NMIX00590740-01	TCM	-	Family=Labiatae; Genus=Perilla; Species=frutescens; Extract=AQUEOUS	null	None	-	-	Labiatae	Perilla frutescens	AQUEOUS	µg/mL	-2.2	31.6228	-69.9825	Yes	No	4	>[high]	0	No	No	4	>[high]	-23.1187	No	No	4	>[high]	-9.20799	No	No	-2.4	25.1189	-31.2776	No	No	4	>[high]	-15	No	1A2 - - - -	-
NMIX00590286-01	TCM	-	Family=Ranunculaceae; Genus=Coptis; Species=chinensis; Extract=ORGANIC	null	None	-	-	Ranunculaceae	Coptis chinensis	ORGANIC	µg/mL	-2.1	20.7068	-105.223	Yes	No	-3	33.5248	-61.8967	No	No	-2.2	26.3515	-74.8514	Yes	No	-1.2	0.842104	-60.0359	Yes	Yes	-2.1	26.3515	-107.358	Yes	No	4	>[high]	10.9712	No	1A2 - 2C19 2D6 3A4	CYP2D6-selective
NMIX00590340-01	TCM	-	Family=Menispermaceae; Genus=Menispermum; Species=dauricum; Extract=ORGANIC	null	None	-	-	Menispermaceae	Menispermum dauricum	ORGANIC	µg/mL	-2.1	23.2334	-100.604	Yes	No	-2.2	16.8022	-74.9335	Yes	No	-2.2	20.9317	-75.4282	Yes	No	-1.2	2.34858	-85.1694	Yes	Yes	-2.2	26.3515	-69.0465	Yes	No	4	>[high]	0	No	1A2 2C9 2C19 2D6 3A4	CYP2D6-selective; Pan-active
NMIX00590678-01	TCM	-	Family=Rubiaceae; Genus=Uncaria; Species=rhynchophylla; Extract=AQUEOUS	null	None	-	-	Rubiaceae	Uncaria rhynchophylla	AQUEOUS	µg/mL	4	>[high]	-23.2294	No	No	-2.2	19.8569	-103.607	Yes	No	-2.2	29.5669	-66.4359	Yes	No	-2.2	19.8569	-34.3966	Yes	No	-2.2	26.3515	-56.7544	Yes	No	4	>[high]	-6.82127	No	- 2C9 2C19 2D6 3A4	-
NMIX00590339-01	TCM	-	Family=Ranunculaceae; Genus=Paeonia; Species=suffruticosa; Extract=ORGANIC	null	None	-	-	Ranunculaceae	Paeonia suffruticosa	ORGANIC	µg/mL	-2.1	6.47207	-100.62	Yes	No	-1.1	7.04549	-77.3154	Yes	No	-2.1	18.6554	-97.5601	Yes	No	-2.2	23.4858	-73.9997	Yes	No	-2.1	26.3515	-122.68	Yes	No	4	>[high]	0	No	1A2 2C9 2C19 2D6 3A4	Pan-active
NMIX00590803-01	TCM	-	Family=Chloranthaceae; Genus=Sarcandra; Species=glabra; Extract=AQUEOUS	null	None	-	-	Chloranthaceae	Sarcandra glabra	AQUEOUS	µg/mL	-2.4	30.9107	-64.813	No	No	-1.2	8.33308	-85.1401	Yes	No	-2.2	23.4858	-76.2038	Yes	No	-2.2	23.4858	-39.0025	Yes	No	-2.1	26.3515	-88.4019	Yes	No	4	>[high]	12.5798	No	- 2C9 2C19 2D6 3A4	-
NMIX00590640-01	TCM	-	Family=Rosaceae; Genus=Rosa; Species=rugosa; Extract=AQUEOUS	null	None	-	-	Rosaceae	Rosa rugosa	AQUEOUS	µg/mL	-2.1	25.7658	-107.285	Yes	No	-1.1	9.95202	-99.284	Yes	No	-2.2	20.9317	-79.2601	Yes	No	-2.2	24.9983	-60.3252	Yes	No	-2.1	26.3515	-122.766	Yes	No	4	>[high]	-29.1885	No	1A2 2C9 2C19 2D6 3A4	Pan-active
NMIX00590770-01	TCM	-	Family=Ranunculaceae; Genus=Paeonia; Species=suffruticosa; Extract=AQUEOUS	null	None	-	-	Ranunculaceae	Paeonia suffruticosa	AQUEOUS	µg/mL	-2.2	25.7658	-66.1399	Yes	No	-2.1	14.8185	-84.5526	Yes	No	-2.2	26.3515	-62.1503	Yes	No	-2.2	26.3515	-50.2908	Yes	No	-2.1	26.3515	-93.8244	Yes	No	4	>[high]	0	No	1A2 2C9 2C19 2D6 3A4	Pan-active
NMIX00590774-01	TCM	-	Family=Zingiberaceae; Genus=Alpinia; Species=officinarum; Extract=AQUEOUS	null	None	-	-	Zingiberaceae	Alpinia officinarum	AQUEOUS	µg/mL	-2.1	22.9638	-102.057	Yes	No	-2.2	18.8524	-80.8374	Yes	No	-2.2	23.4858	-84.3112	Yes	No	-2.4	29.5669	-39.5744	No	No	-2.2	26.3515	-77.1205	Yes	No	4	>[high]	0	No	1A2 2C9 2C19 - 3A4	-
NMIX00590587-01	TCM	-	Family=Labiatae; Genus=Rabdosia; Species=rubescens; Extract=AQUEOUS	null	None	-	-	Labiatae	Rabdosia rubescens	AQUEOUS	µg/mL	4	>[high]	-22.3081	No	No	-2.2	18.6554	-86.5088	Yes	No	-2.4	26.6297	-36.1088	No	No	-3	29.879	-36.5659	No	No	-2.2	26.3515	-38.0585	Yes	No	4	>[high]	0	No	- 2C9 - - 3A4	-
NMIX00590590-01	TCM	-	Family=Rubiaceae; Genus=Uncaria; Species=rhynchophylla; Extract=AQUEOUS	null	None	-	-	Rubiaceae	Uncaria rhynchophylla	AQUEOUS	µg/mL	4	>[high]	-26.0031	No	No	-2.2	23.4858	-65.7626	Yes	No	-2.2	39.8107	-34.7388	Yes	No	-2.2	31.6228	-40.2439	Yes	No	-2.2	26.3515	-64.0853	Yes	No	4	>[high]	0	No	- 2C9 2C19 2D6 3A4	-
NMIX00590531-01	TCM	-	Family=Graminae; Genus=Phragmites; Species=communis; Extract=ORGANIC	null	None	-	-	Graminae	Phragmites communis	ORGANIC	µg/mL	-2.2	24.5532	-78.6389	Yes	No	-1.2	7.90517	-80.478	Yes	No	-2.1	14.1254	-82.9153	Yes	No	4	>[high]	0	No	No	-2.2	26.3515	-78.4058	Yes	No	4	>[high]	0	No	1A2 2C9 2C19 - 3A4	-
NMIX00590422-01	TCM	-	Family=Umbelliferae; Genus=Saposhnikovia; Species=divaricata; Extract=ORGANIC	null	None	-	-	Umbelliferae	Saposhnikovia divaricata	ORGANIC	µg/mL	-1.1	3.98107	-103.329	Yes	No	-2.2	14.975	-83.0139	Yes	No	-2.1	14.8185	-91.5816	Yes	No	4	>[high]	-27.6427	No	No	-2.2	26.3515	-87.3768	Yes	No	4	>[high]	-4.82552	No	1A2 2C9 2C19 - 3A4	-
NMIX00590499-01	TCM	-	Family=Brassicaceae; Genus=Brassica; Species=juncea; Extract=ORGANIC	null	None	-	-	Brassicaceae	Brassica juncea	ORGANIC	µg/mL	-2.2	25.7658	-55.0915	Yes	No	-2.2	16.8022	-60.9784	Yes	No	-2.2	16.6267	-54.164	Yes	No	4	>[high]	0	No	No	-2.2	26.3515	-53.2361	Yes	No	4	>[high]	0	No	1A2 2C9 2C19 - 3A4	-
NMIX00590359-01	TCM	-	Family=Graminae; Genus=Coix; Species=lacryma-jobi; Extract=ORGANIC	null	None	-	-	Graminae	Coix lacryma-jobi	ORGANIC	µg/mL	-2.2	35.4813	-97.6389	Yes	No	-2.2	12.5893	-72.981	Yes	No	-2.2	18.6554	-70.6777	Yes	No	4	>[high]	0	No	No	-2.2	26.3515	-68.3663	Yes	No	4	>[high]	0	No	1A2 2C9 2C19 - 3A4	-
NMIX00590306-01	TCM	-	Family=Araliaceae; Genus=Panax; Species=notoginseng; Extract=ORGANIC	null	None	-	-	Araliaceae	Panax notoginseng	ORGANIC	µg/mL	-2.1	20.4665	-99.5715	Yes	No	-2.2	19.8569	-59.3227	Yes	No	-2.4	18.6554	-99.121	No	No	4	>[high]	0	No	No	-2.2	26.3515	-74.8152	Yes	No	4	>[high]	0	No	1A2 2C9 - - 3A4	-
NMIX00590361-01	TCM	-	Family=Campanulacae; Genus=Platycodon; Species=grandiflorum; Extract=ORGANIC	null	None	-	-	Campanulacae	Platycodon grandiflorum	ORGANIC	µg/mL	-2.2	25.7658	-66.6354	Yes	No	-2.2	18.6554	-70.2478	Yes	No	-2.2	23.4858	-66.5075	Yes	No	4	>[high]	12	No	No	-2.2	26.3515	-51.2011	Yes	No	4	>[high]	0	No	1A2 2C9 2C19 - 3A4	-
NMIX00590446-01	TCM	-	Family=Cucurbitaceae; Genus=Momordica; Species=grosvenori; Extract=ORGANIC	null	None	-	-	Cucurbitaceae	Momordica grosvenori	ORGANIC	µg/mL	4	>[high]	-11.7413	No	No	-2.2	23.4858	-52.7994	Yes	No	-2.2	26.3515	-51.2548	Yes	No	4	>[high]	0	No	No	-2.2	26.3515	-56.405	Yes	No	4	>[high]	13.2656	No	- 2C9 2C19 - 3A4	-
NMIX00590595-01	TCM	-	Family=Piperaceae; Genus=Piper; Species=nigrum; Extract=AQUEOUS	null	None	-	-	Piperaceae	Piper nigrum	AQUEOUS	µg/mL	-2.2	31.6228	-59.3306	Yes	No	4	>[high]	6.68518	No	No	-2.4	26.3515	-33.3326	No	No	4	>[high]	-23.035	No	No	-2.2	26.3515	-68.9625	Yes	No	4	>[high]	0	No	1A2 - - - 3A4	-
NMIX00590474-01	TCM	-	Family=Graminae; Genus=Imperata; Species=cylindrica; Extract=ORGANIC	null	None	-	-	Graminae	Imperata cylindrica	ORGANIC	µg/mL	4	>[high]	-23.6315	No	No	-2.2	23.4858	-81.9533	Yes	No	4	>[high]	0	No	No	4	>[high]	6.35869	No	No	-2.2	26.6297	-51.3301	Yes	No	4	>[high]	13.354	No	- 2C9 - - 3A4	-
NMIX00590817-01	TCM	-	Family=Alismataceae	null	None	-	-	Alismataceae	Alisma orientalis	AQUEOUS	µg/mL	4	>[high]	8.5	No	No	4	>[high]	0	No	No	4	>[high]	14.4052	No	No	4	>[high]	11.8581	No	No	-2.2	26.6297	-44.2145	Yes	Yes	4	>[high]	0	No	- - - - 3A4	CYP3A4-selective
NMIX00590555-01	TCM	-	Family=Polygonaceae; Genus=Polygonum; Species=multiflorum; Extract=AQUEOUS	null	None	-	-	Polygonaceae	Polygonum multiflorum	AQUEOUS	µg/mL	-2.4	32.8181	-40.838	No	No	-2.2	22.3872	-78.3274	Yes	No	-2.2	23.7337	-39.7362	Yes	No	-2.2	26.3515	-47.3685	Yes	No	-2.2	28.0486	-67.9131	Yes	No	4	>[high]	0	No	- 2C9 2C19 2D6 3A4	-
NMIX00590583-01	TCM	-	Family=Ranunculaceae; Genus=Paeonia; Species=suffruticosa; Extract=AQUEOUS	null	None	-	-	Ranunculaceae	Paeonia suffruticosa	AQUEOUS	µg/mL	-2.2	21.8831	-44.8441	Yes	No	-2.2	16.6267	-77.8231	Yes	No	-3	31.471	-45.2513	No	No	-2.2	26.3515	-43.3173	Yes	No	-2.2	28.0486	-70.0037	Yes	No	4	>[high]	0	No	1A2 2C9 - 2D6 3A4	-
NMIX00590225-01	TCM	-	Family=Amaranthaceae; Genus=Achyranthes; Species=bidentata; Extract=ORGANIC	null	None	-	-	Amaranthaceae	Achyranthes bidentata	ORGANIC	µg/mL	4	>[high]	-28.2052	No	No	-2.1	14.0576	-87.895	Yes	No	-2.4	23.4858	-85.8644	No	No	4	>[high]	0	No	No	-2.2	28.0486	-66.4683	Yes	No	4	>[high]	-19.9756	No	- 2C9 - - 3A4	-
NMIX00590266-01	TCM	-	Family=Brassicaceae; Genus=Brassica; Species=juncea; Extract=ORGANIC	null	None	-	-	Brassicaceae	Brassica juncea	ORGANIC	µg/mL	-2.2	34.6823	-42.0844	Yes	No	-2.2	28.0486	-62.9852	Yes	No	-2.2	39.8107	-51.7441	Yes	No	4	>[high]	-14.8904	No	No	-2.2	28.0486	-40.181	Yes	No	4	>[high]	0	No	1A2 2C9 2C19 - 3A4	-
NMIX00590317-01	TCM	-	Family=Rosaceae	null	None	-	-	Rosaceae	Prunus mume	ORGANIC	µg/mL	-2.2	25.7658	-37.4798	Yes	No	-2.4	41.7643	-43.8781	No	No	-3	44.454	-47.4416	No	No	4	>[high]	0	No	No	-3	28.0486	-32.4446	No	No	4	>[high]	0	No	1A2 - - - -	-
NMIX00590841-01	TCM	-	Family=Rosaceae; Genus=Eriobotrya; Species=japonica; Extract=AQUEOUS	null	None	-	-	Rosaceae	Eriobotrya japonica	AQUEOUS	µg/mL	-2.2	35.4813	-50.258	Yes	No	-2.2	31.6228	-92.1995	Yes	No	4	>[high]	-22.9905	No	No	4	>[high]	-24.237	No	No	-2.2	28.0486	-40.8394	Yes	No	4	>[high]	0	No	1A2 2C9 - - 3A4	-
NMIX00590430-01	TCM	-	Family=Menispermaceae; Genus=Stephania; Species=tetrandra; Extract=ORGANIC	null	None	-	-	Menispermaceae	Stephania tetrandra	ORGANIC	µg/mL	-2.1	14.1254	-95.2044	Yes	No	-2.2	17.6975	-77.6542	Yes	No	-2.2	19.9526	-91.3204	Yes	No	-1.2	0.353111	-81.555	Yes	Yes	-2.2	28.1838	-41.2441	Yes	No	4	>[high]	0	No	1A2 2C9 2C19 2D6 3A4	CYP2D6-selective; Pan-active
NMIX00590228-01	TCM	-	Family=Ranunculaceae; Genus=Paeonia; Species=suffruticosa; Extract=ORGANIC	null	None	-	-	Ranunculaceae	Paeonia suffruticosa	ORGANIC	µg/mL	-2.2	14.6593	-91.8962	Yes	No	4	>[high]		No	No	4	>[high]		No	No	-2.2	23.4858	-59.5748	Yes	No	-2.1	28.1838	-116.561	Yes	No	4	>[high]	-8.00983	No	1A2 - - 2D6 3A4	-
NMIX00590438-01	TCM	-	Family=Ranunculaceae; Genus=Paeonia; Species=suffruticosa; Extract=ORGANIC	null	None	-	-	Ranunculaceae	Paeonia suffruticosa	ORGANIC	µg/mL	-2.2	10.2575	-84.6966	Yes	No	-2.1	12.5288	-88.1849	Yes	No	-2.1	25.1189	-92.5566	Yes	No	-2.2	31.6228	-51.8677	Yes	No	-2.1	28.1838	-115.202	Yes	No	4	>[high]	0	No	1A2 2C9 2C19 2D6 3A4	Pan-active
NMIX00590264-01	TCM	-	Family=Dioscoreaceae; Genus=Dioscorea; Species=nipponica; Extract=ORGANIC	null	None	-	-	Dioscoreaceae	Dioscorea nipponica	ORGANIC	µg/mL	-2.1	28.1838	-105.027	Yes	No	-2.2	12.5288	-80.2607	Yes	No	-2.2	19.8569	-86.0436	Yes	No	4	>[high]	-28.6132	No	No	-2.2	28.1838	-91.0711	Yes	No	4	>[high]	0	No	1A2 2C9 2C19 - 3A4	-
NMIX00590253-01	TCM	-	Family=Cucurbitaceae; Genus=Momordica; Species=cochinchinensis; Extract=ORGANIC	null	None	-	-	Cucurbitaceae	Momordica cochinchinensis	ORGANIC	µg/mL	-2.2	24.5532	-35.2151	Yes	No	-2.2	14.0576	-79.5617	Yes	No	-2.2	19.9526	-84.4395	Yes	No	4	>[high]	-24.2009	No	No	-2.2	28.1838	-98.0706	Yes	No	4	>[high]	-11.5	No	1A2 2C9 2C19 - 3A4	-
NMIX00590564-01	TCM	-	Family=Labiatae; Genus=Lycopus; Species=lucidus; Extract=AQUEOUS	null	None	-	-	Labiatae	Lycopus lucidus	AQUEOUS	µg/mL	4	>[high]	-31.684	No	No	-2.2	14.1254	-68.9289	Yes	No	-2.2	25.1189	-43.0352	Yes	No	4	>[high]	12.1678	No	No	-2.2	28.1838	-47.833	Yes	No	4	>[high]	0	No	- 2C9 2C19 - 3A4	-
NMIX00590358-01	TCM	-	Family=Rhamnaceae; Genus=Ziziphus; Species=jujuba; Extract=ORGANIC	null	None	-	-	Rhamnaceae	Ziziphus jujuba	ORGANIC	µg/mL	-2.2	27.5492	-73.0528	Yes	No	-2.2	19.8569	-70.3045	Yes	No	-2.2	25.1189	-69.4314	Yes	No	4	>[high]	0	No	No	-2.2	28.1838	-77.724	Yes	No	4	>[high]	0	No	1A2 2C9 2C19 - 3A4	-
NMIX00590291-01	TCM	-	Family=Lardizabalaceae; Genus=Akebia; Species=quinata; Extract=ORGANIC	null	None	-	-	Lardizabalaceae	Akebia quinata	ORGANIC	µg/mL	4	>[high]	-23.9251	No	No	-2.2	16.8022	-84.1711	Yes	No	-2.2	28.1838	-82.271	Yes	No	4	>[high]	-18.9554	No	No	-2.2	28.1838	-90.0524	Yes	No	4	>[high]	0	No	- 2C9 2C19 - 3A4	-
NMIX00590842-01	TCM	-	Family=Labiatae; Genus=Lycopus; Species=lucidus; Extract=AQUEOUS	null	None	-	-	Labiatae	Lycopus lucidus	AQUEOUS	µg/mL	-2.2	35.4813	-48.0486	Yes	No	-2.2	22.2798	-77.034	Yes	No	-2.2	28.1838	-42.2252	Yes	No	4	>[high]	-26.9181	No	No	-2.2	28.1838	-44.5538	Yes	No	4	>[high]	0	No	1A2 2C9 2C19 - 3A4	-
NMIX00590837-01	TCM	-	Family=Labiatae; Genus=Salvia; Species=miltiorrhiza; Extract=AQUEOUS	null	None	-	-	Labiatae	Salvia miltiorrhiza	AQUEOUS	µg/mL	4	>[high]	-22.2601	No	No	-2.2	6.68907	-74.5308	Yes	No	4	>[high]	-19.9446	No	No	4	>[high]	0	No	No	-2.4	28.1838	-39.0288	No	No	4	>[high]	0	No	- 2C9 - - -	-
NMIX00590325-01	TCM	-	Family=Leguminosae; Genus=Dolichos; Species=lablab; Extract=ORGANIC	null	None	-	-	Leguminosae	Dolichos lablab	ORGANIC	µg/mL	-2.2	24.5532	-45.5623	Yes	No	-2.2	16.6267	-58.0584	Yes	No	-2.2	23.4858	-58.9192	Yes	No	4	>[high]	9.81953	No	No	-2.2	29.5669	-34.0387	Yes	No	4	>[high]	0	No	1A2 2C9 2C19 - 3A4	-
NMIX00590231-01	TCM	-	Family=Rosaceae; Genus=Prunus; Species=mume; Extract=ORGANIC	null	None	-	-	Rosaceae	Prunus mume	ORGANIC	µg/mL	-2.2	28.9097	-54.6473	Yes	No	-2.2	26.6297	-77.8583	Yes	No	-2.2	23.4858	-61.961	Yes	No	4	>[high]	-24.8205	No	No	-2.2	29.5669	-67.5694	Yes	No	4	>[high]	-8	No	1A2 2C9 2C19 - 3A4	-
NMIX00590271-01	TCM	-	Family=Graminae; Genus=Imperata; Species=cylindrica; Extract=ORGANIC	null	None	-	-	Graminae	Imperata cylindrica	ORGANIC	µg/mL	-2.2	35.4813	-50.8157	Yes	No	-2.4	14.1254	-72.5209	No	No	-2.4	24.9983	-76.7671	No	No	4	>[high]	0	No	No	-3	29.5669	-68.5953	No	No	4	>[high]	7.15361	No	1A2 - - - -	-
NMIX00590613-01	TCM	-	Family=Ranunculaceae; Genus=Paeonia; Species=veitchii; Extract=AQUEOUS	null	None	-	-	Ranunculaceae	Paeonia veitchii	AQUEOUS	µg/mL	-2.4	32.4372	-34.3072	No	No	-2.2	16.8022	-70.5571	Yes	No	-2.2	26.3515	-31.9283	Yes	No	4	>[high]	0	No	No	-2.2	29.5669	-61.0692	Yes	No	4	>[high]	0	No	- 2C9 2C19 - 3A4	-
NMIX00590766-01	TCM	-	Family=Compositae; Genus=Arctium; Species=lappa; Extract=AQUEOUS	null	None	-	-	Compositae	Arctium lappa	AQUEOUS	µg/mL	4	>[high]	-22.4026	No	No	-3	24.9983	-52.309	No	No	-3	31.471	-34.0843	No	No	4	>[high]	0	No	No	-2.2	29.5669	-49.7956	Yes	No	4	>[high]	-5.36943	No	- - - - 3A4	-
NMIX00590736-01	TCM	-	Family=Oleaceae	null	None	-	-	Oleaceae	Forsythia suspensa	AQUEOUS	µg/mL	4	>[high]	-20.172	No	No	-3	31.471	-34.2589	No	No	4	>[high]	-26.7689	No	No	4	>[high]	0	No	No	-2.2	29.5669	-47.719	Yes	No	4	>[high]	0	No	- - - - 3A4	-
NMIX00590366-01	TCM	-	Family=Compositae; Genus=Silybum; Species=marianum; Extract=ORGANIC	null	None	-	-	Compositae	Silybum marianum	ORGANIC	µg/mL	-2.2	20.7068	-93.2258	Yes	No	-1.2	11.2202	-78.4323	Yes	No	-2.2	18.8524	-81.8435	Yes	No	4	>[high]	-12.1678	No	No	-2.2	29.879	-71.9977	Yes	No	4	>[high]	0	No	1A2 2C9 2C19 - 3A4	-
NMIX00590470-01	TCM	-	Family=Araliaceae; Genus=Panax; Species=notoginseng; Extract=ORGANIC	null	None	-	-	Araliaceae	Panax notoginseng	ORGANIC	µg/mL	-2.1	23.2334	-93.5083	Yes	No	-2.2	31.6228	-87.3511	Yes	No	-2.1	21.1527	-85.8177	Yes	No	4	>[high]	-19.8645	No	No	-2.2	29.879	-95.0661	Yes	No	4	>[high]	11.3683	No	1A2 2C9 2C19 - 3A4	-
NMIX00590492-01	TCM	-	Family=Rutaceae; Genus=Citrus; Species=reticulata; Extract=ORGANIC	null	None	-	-	Rutaceae	Citrus reticulata	ORGANIC	µg/mL	-2.2	28.1838	-104.8	Yes	No	-2.2	22.3872	-63.3426	Yes	No	-2.2	22.2798	-64.3879	Yes	No	-2.2	25.1189	-64.1724	Yes	No	-2.2	31.471	-41.3916	Yes	No	4	>[high]	0	No	1A2 2C9 2C19 2D6 3A4	Pan-active
NMIX00590812-01	TCM	-	Family=Labiatae; Genus=Mentha; Species=haplocalyx; Extract=AQUEOUS	null	None	-	-	Labiatae	Mentha haplocalyx	AQUEOUS	µg/mL	4	>[high]	0	No	No	-2.2	26.3515	-69.3546	Yes	No	-2.2	24.9983	-46.018	Yes	No	4	>[high]	15.2915	No	No	-2.2	31.471	-37.1198	Yes	No	4	>[high]	0	No	- 2C9 2C19 - 3A4	-
NMIX00590682-01	TCM	-	Family=Rosaceae	null	None	-	-	Rosaceae	Crataegus pinnatifida	AQUEOUS	µg/mL	4	>[high]	-23.2248	No	No	-2.4	28.0486	-34.9202	No	No	4	>[high]	0	No	No	4	>[high]	-13.8188	No	No	-2.2	31.471	-33.9489	Yes	No	4	>[high]	0	No	- - - - 3A4	-
NMIX00590634-01	TCM	-	Family=Umbelliferae; Genus=Angelica; Species=dahurica; Extract=AQUEOUS	null	None	-	-	Umbelliferae	Angelica dahurica	AQUEOUS	µg/mL	-2.2	28.9097	-56.4411	Yes	No	4	>[high]	-17.8939	No	No	4	>[high]	17.9579	No	No	4	>[high]		No	No	-3	31.471	-55.2235	No	No	4	>[high]	0	No	1A2 - - - -	-
NMIX00590807-01	TCM	-	Family=Lauraceae; Genus=Lindera; Species=aggregata; Extract=AQUEOUS	null	None	-	-	Lauraceae	Lindera aggregata	AQUEOUS	µg/mL	-2.2	19.9526	-65.839	Yes	No	-2.2	25.1189	-73.2142	Yes	No	-2.2	29.879	-71.1621	Yes	No	-2.2	19.9526	-56.4059	Yes	No	-2.2	31.6228	-94.5338	Yes	No	4	>[high]	11.8265	No	1A2 2C9 2C19 2D6 3A4	Pan-active
NMIX00590848-01	TCM	-	Family=Chenopodiaceae	null	None	-	-	Chenopodiaceae	Kochia scoparia	AQUEOUS	µg/mL	-2.2	36.8225	-42.9891	Yes	No	4	>[high]	-26.4653	No	No	4	>[high]	-11.2572	No	No	-3	22.2798	-36.0263	No	No	-2.4	31.6228	-34.5484	No	No	4	>[high]	0	No	1A2 - - - -	-
NMIX00590675-01	TCM	-	Family=Chloranthaceae; Genus=Sarcandra; Species=glabra; Extract=AQUEOUS	null	None	-	-	Chloranthaceae	Sarcandra glabra	AQUEOUS	µg/mL	-2.2	36.8225	-50.3875	Yes	No	-1.2	11.1663	-76.3077	Yes	No	-2.2	35.3111	-60.9242	Yes	No	-2.4	28.1838	-32.2529	No	No	-2.2	31.6228	-49.95	Yes	No	4	>[high]	-12.8707	No	1A2 2C9 2C19 - 3A4	-
NMIX00590761-01	TCM	-	Family=Rosaceae; Genus=Agrimonia; Species=pilosa; Extract=AQUEOUS	null	None	-	-	Rosaceae	Agrimonia pilosa	AQUEOUS	µg/mL	-2.2	32.8181	-56.6413	Yes	No	-2.2	21.1527	-77.7557	Yes	No	-2.2	31.6228	-36.0005	Yes	No	-2.4	33.5248	-39.4505	No	No	-2.2	31.6228	-61.6715	Yes	No	4	>[high]	-5.65764	No	1A2 2C9 2C19 - 3A4	-
NMIX00590491-01	TCM	-	Family=Rosaceae; Genus=Prunus; Species=armeniaca; Extract=ORGANIC	null	None	-	-	Rosaceae	Prunus armeniaca	ORGANIC	µg/mL	-2.2	25.1189	-73.2689	Yes	No	-2.2	15.7729	-76.718	Yes	No	-2.2	22.3872	-80.2984	Yes	No	4	>[high]	12.336	No	No	-2.2	31.6228	-72.814	Yes	No	4	>[high]	0	No	1A2 2C9 2C19 - 3A4	-
NMIX00590437-01	TCM	-	Family=Caryophyllaceae; Genus=Vaccaria; Species=segetalis; Extract=ORGANIC	null	None	-	-	Caryophyllaceae	Vaccaria segetalis	ORGANIC	µg/mL	-2.2	24.5532	-82.0453	Yes	No	-2.2	15.8489	-71.827	Yes	No	-2.2	25.1189	-81.7614	Yes	No	4	>[high]	-15.9248	No	No	-2.2	31.6228	-86.1899	Yes	No	4	>[high]	0	No	1A2 2C9 2C19 - 3A4	-
NMIX00590433-01	TCM	-	Family=Cucurbitaceae; Genus=Momordica; Species=grosvenori; Extract=ORGANIC	null	None	-	-	Cucurbitaceae	Momordica grosvenori	ORGANIC	µg/mL	-2.2	35.4813	-50.5686	Yes	No	-2.2	25.1189	-76.1137	Yes	No	-2.2	25.1189	-65.7327	Yes	No	4	>[high]	-17.6299	No	No	-2.2	31.6228	-86.9572	Yes	No	4	>[high]	0	No	1A2 2C9 2C19 - 3A4	-
NMIX00590274-01	TCM	-	Family=Brassicaceae; Genus=Raphanus; Species=sativus; Extract=ORGANIC	null	None	-	-	Brassicaceae	Raphanus sativus	ORGANIC	µg/mL	-2.2	35.4813	-51.5793	Yes	No	-2.2	22.2798	-56.162	Yes	No	-2.2	28.1838	-64.4857	Yes	No	4	>[high]	0	No	No	-2.2	31.6228	-55.1511	Yes	No	4	>[high]	0	No	1A2 2C9 2C19 - 3A4	-
NMIX00590384-01	TCM	-	Family=Graminae; Genus=Imperata; Species=cylindrica; Extract=ORGANIC	null	None	-	-	Graminae	Imperata cylindrica	ORGANIC	µg/mL	-2.2	15.8489	-36.0603	Yes	No	-2.2	21.1527	-69.3975	Yes	No	-2.2	35.4813	-74.6484	Yes	No	4	>[high]	0	No	No	-2.2	31.6228	-54.1085	Yes	No	4	>[high]	0	No	1A2 2C9 2C19 - 3A4	-
NMIX00590403-01	TCM	-	Family=Lardizabalaceae; Genus=Akebia; Species=quinata; Extract=ORGANIC	null	None	-	-	Lardizabalaceae	Akebia quinata	ORGANIC	µg/mL	4	>[high]	-25.8291	No	No	-2.2	29.879	-63.1342	Yes	No	-2.4	39.8107	-50.5296	No	No	4	>[high]	5.39411	No	No	-2.2	31.6228	-49.1441	Yes	No	4	>[high]	0	No	- 2C9 - - 3A4	-
NMIX00590701-01	TCM	-	Family=Leguminosae; Genus=Cassia; Species=tora; Extract=AQUEOUS	null	None	-	-	Leguminosae	Cassia tora	AQUEOUS	µg/mL	-2.2	24.5532	-84.9555	Yes	No	-2.4	46.8603	-57.9055	No	No	-3	28.0486	-39.8755	No	No	4	>[high]	-14.7059	No	No	-2.4	33.1746	-31.9419	No	No	4	>[high]	10.4706	No	1A2 - - - -	-
NMIX00590863-01	TCM	-	Family=Polygonaceae; Genus=Polygonum; Species=aviculare; Extract=AQUEOUS	null	None	-	-	Polygonaceae	Polygonum aviculare	AQUEOUS	µg/mL	4	>[high]	-21.4523	No	No	4	>[high]	0	No	No	4	>[high]	0	No	No	4	>[high]	18.4592	No	No	-2.2	33.1746	-47.7564	Yes	No	4	>[high]	0	No	- - - - 3A4	-
NMIX00590332-01	TCM	-	Family=Menispermaceae; Genus=Stephania; Species=tetrandra; Extract=ORGANIC	null	None	-	-	Menispermaceae	Stephania tetrandra	ORGANIC	µg/mL	-2.1	10.2575	-91.5174	Yes	No	-2.2	15.7729	-75.9193	Yes	No	-2.2	18.6554	-82.4976	Yes	No	-1.2	1.57729	-73.6694	Yes	Yes	-2.2	33.5248	-41.9124	Yes	No	4	>[high]	0	No	1A2 2C9 2C19 2D6 3A4	CYP2D6-selective; Pan-active
NMIX00590638-01	TCM	-	Family=Lauraceae; Genus=Lindera; Species=aggregata; Extract=AQUEOUS	null	None	-	-	Lauraceae	Lindera aggregata	AQUEOUS	µg/mL	-2.2	18.455	-67.2811	Yes	No	-2.2	23.4858	-89.1095	Yes	No	-2.2	33.5248	-60.896	Yes	No	-2.2	22.2798	-74.2822	Yes	No	-2.2	33.5248	-77.1661	Yes	No	4	>[high]	-25.1925	No	1A2 2C9 2C19 2D6 3A4	Pan-active
NMIX00590688-01	TCM	-	Family=Rosaceae; Genus=Chaenomeles; Species=speciosa; Extract=AQUEOUS	null	None	-	-	Rosaceae	Chaenomeles speciosa	AQUEOUS	µg/mL	-3	32.8181	-36.4213	No	No	-2.2	23.4858	-79.3985	Yes	No	-2.4	29.879	-37.0318	No	No	-3	29.879	-48.5591	No	No	-2.2	33.5248	-72.7633	Yes	No	4	>[high]	0	No	- 2C9 - - 3A4	-
NMIX00590648-01	TCM	-	Family=Ranunculaceae; Genus=Paeonia; Species=suffruticosa; Extract=AQUEOUS	null	None	-	-	Ranunculaceae	Paeonia suffruticosa	AQUEOUS	µg/mL	-2.2	32.8181	-43.1328	Yes	No	-2.2	16.6267	-77.3893	Yes	No	-3	33.5248	-53.9001	No	No	-2.2	33.5248	-52.6522	Yes	No	-2.2	33.5248	-89.6237	Yes	No	4	>[high]	-11.8772	No	1A2 2C9 - 2D6 3A4	-
NMIX00590432-01	TCM	-	Family=Caryophyllaceae; Genus=Vaccaria; Species=segetalis; Extract=ORGANIC	null	None	-	-	Caryophyllaceae	Vaccaria segetalis	ORGANIC	µg/mL	-2.2	35.4813	-76.4041	Yes	No	-2.2	26.6297	-63.6638	Yes	No	-2.4	24.9983	-39.0654	No	No	4	>[high]	-14.7429	No	No	-2.2	33.5248	-44.6459	Yes	No	4	>[high]	0	No	1A2 2C9 - - 3A4	-
NMIX00590344-01	TCM	-	Family=Caryophyllaceae; Genus=Pseudostellaria; Species=heterophylla; Extract=ORGANIC	null	None	-	-	Caryophyllaceae	Pseudostellaria heterophylla	ORGANIC	µg/mL	-2.2	31.6228	-60.5365	Yes	No	-2.2	22.3872	-75.3001	Yes	No	-2.2	26.6297	-54.7206	Yes	No	4	>[high]	0	No	No	-2.2	33.5248	-52.4337	Yes	No	4	>[high]	0	No	1A2 2C9 2C19 - 3A4	-
NMIX00590464-01	TCM	-	Family=Asclepiadaceae; Genus=Cynanchum; Species=paniculatum; Extract=ORGANIC	null	None	-	-	Asclepiadaceae	Cynanchum paniculatum	ORGANIC	µg/mL	-3	41.3155	-54.4454	No	No	-2.2	18.6554	-67.0443	Yes	No	-2.2	29.879	-67.5072	Yes	No	4	>[high]	0	No	No	-2.2	33.5248	-75.2938	Yes	No	4	>[high]	10.9411	No	- 2C9 2C19 - 3A4	-
NMIX00590427-01	TCM	-	Family=Sparganiaceae; Genus=Sparganium; Species=stoloniferum; Extract=ORGANIC	null	None	-	-	Sparganiaceae	Sparganium stoloniferum	ORGANIC	µg/mL	4	>[high]	-16.0562	No	No	4	>[high]	11.7812	No	No	-2.2	31.6228	-39.9972	Yes	No	4	>[high]	-18.451	No	No	-2.2	33.5248	-51.2038	Yes	No	4	>[high]	-4.79476	No	- - 2C19 - 3A4	-
NMIX00590787-01	TCM	-	Family=Menispermaceae; Genus=Menispermum; Species=dauricum; Extract=AQUEOUS	null	None	-	-	Menispermaceae	Menispermum dauricum	AQUEOUS	µg/mL	4	>[high]	-10.7056	No	No	4	>[high]	-27.9247	No	No	-2.4	35.4813	-41.889	No	No	-1.2	7.07946	-60.53	Yes	Yes	-2.2	35.4813	-42.5899	Yes	No	4	>[high]	0	No	- - - 2D6 3A4	CYP2D6-selective
NMIX00590577-01	TCM	-	Family=Rutaceae	null	None	-	-	Rutaceae	Zanthoxylum bungeanum	AQUEOUS	µg/mL	4	>[high]	-14.177	No	No	4	>[high]	-28.6911	No	No	4	>[high]	0	No	No	-2.2	23.7337	-32.1816	Yes	No	-2.4	35.4813	-31.5914	No	No	4	>[high]	0	No	- - - 2D6 -	-
NMIX00590322-01	TCM	-	Family=Lardizabalaceae; Genus=Akebia; Species=quinata; Extract=ORGANIC	null	None	-	-	Lardizabalaceae	Akebia quinata	ORGANIC	µg/mL	-2.2	31.6228	-39.8278	Yes	No	-2.2	22.3872	-79.2789	Yes	No	-2.2	28.0486	-73.714	Yes	No	-2.4	24.9983	-40.2641	No	No	-2.2	35.4813	-81.1928	Yes	No	4	>[high]	0	No	1A2 2C9 2C19 - 3A4	-
NMIX00590724-01	TCM	-	Family=Rosaceae; Genus=Rosa; Species=rugosa; Extract=AQUEOUS	null	None	-	-	Rosaceae	Rosa rugosa	AQUEOUS	µg/mL	-2.2	35.4813	-81.5206	Yes	No	-2.1	20.9317	-98.3494	Yes	No	-2.2	35.4813	-81.509	Yes	No	-3	29.5669	-51.1612	No	No	-2.1	35.4813	-110.743	Yes	No	4	>[high]	-16.8394	No	1A2 2C9 2C19 - 3A4	-
NMIX00590809-01	TCM	-	Family=Rosaceae; Genus=Eriobotrya; Species=japonica; Extract=AQUEOUS	null	None	-	-	Rosaceae	Eriobotrya japonica	AQUEOUS	µg/mL	4	>[high]	-26.6679	No	No	-2.2	22.3872	-82.9066	Yes	No	-2.2	44.454	-46.9758	Yes	No	-2.4	31.471	-32.0134	No	No	-2.2	35.4813	-80.7774	Yes	No	4	>[high]	10.5855	No	- 2C9 2C19 - 3A4	-
NMIX00590868-01	TCM	-	Family=Rutaceae	null	None	-	-	Rutaceae	Zanthoxylum bungeanum	AQUEOUS	µg/mL	-2.2	35.4813	-49.7052	Yes	No	-2.4	29.879	-30.1181	No	No	4	>[high]	-25.6115	No	No	4	>[high]		No	No	-2.2	35.4813	-38.7941	Yes	No	4	>[high]	0	No	1A2 - - - 3A4	-
NMIX00590560-01	TCM	-	Family=Compositae; Genus=Arctium; Species=lappa; Extract=AQUEOUS	null	None	-	-	Compositae	Arctium lappa	AQUEOUS	µg/mL	4	>[high]	-11.6084	No	No	4	>[high]	-32.2059	No	No	-2.2	37.6154	-47.2256	Yes	No	4	>[high]	14.7169	No	No	-2.2	37.6154	-58.1794	Yes	No	4	>[high]	0	No	- - 2C19 - 3A4	-
NMIX00590727-01	TCM	-	Family=Ranunculaceae; Genus=Paeonia; Species=veitchii; Extract=AQUEOUS	null	None	-	-	Ranunculaceae	Paeonia veitchii	AQUEOUS	µg/mL	-3	32.8181	-42.6833	No	No	-2.2	20.9317	-79.9059	Yes	No	4	>[high]	31.7156	No	No	4	>[high]	0	No	No	-2.2	37.6154	-71.7202	Yes	No	4	>[high]	-17.1323	No	- 2C9 - - 3A4	-
NMIX00590394-01	TCM	-	Family=Caryophyllaceae; Genus=Stellaria; Species=dichotoma; Extract=ORGANIC	null	None	-	-	Caryophyllaceae	Stellaria dichotoma	ORGANIC	µg/mL	-2.2	28.9097	-59.3215	Yes	No	-2.2	22.3872	-79.3902	Yes	No	-2.4	33.5248	-60.7308	No	No	4	>[high]	0	No	No	-2.4	39.6197	-42.8392	No	No	4	>[high]	-16.0881	No	1A2 2C9 - - -	-
NMIX00590745-01	TCM	-	Family=Magnoliaceae; Genus=Illicium; Species=verum; Extract=AQUEOUS	null	None	-	-	Magnoliaceae	Illicium verum	AQUEOUS	µg/mL	4	>[high]	-25.998	No	No	-2.4	22.2798	-74.8899	No	No	-2.4	35.4813	-55.2044	No	No	4	>[high]	-20.2942	No	No	-2.2	39.8107	-64.3064	Yes	No	4	>[high]	0	No	- - - - 3A4	-
NMIX00590762-01	TCM	-	Family=Menispermaceae; Genus=Stephania; Species=tetrandra; Extract=AQUEOUS	null	None	-	-	Menispermaceae	Stephania tetrandra	AQUEOUS	µg/mL	4	>[high]	-27.2786	No	No	4	>[high]	8.63339	No	No	-2.2	28.1838	-41.1133	Yes	No	-1.2	0.62793	-85.1106	Yes	Yes	4	>[high]	0	No	No	4	>[high]	0	No	- - 2C19 2D6 -	CYP2D6-selective
NMIX00590685-01	TCM	-	Family=Papaveraceae; Genus=Corydalis; Species=yanhusuo; Extract=AQUEOUS	null	None	-	-	Papaveraceae	Corydalis yanhusuo	AQUEOUS	µg/mL	4	>[high]	-16.0274	No	No	4	>[high]	0	No	No	4	>[high]	-19.4553	No	No	-1.2	0.742686	-68.1712	Yes	Yes	4	>[high]	-24.1595	No	No	4	>[high]	0	No	- - - 2D6 -	CYP2D6-selective
NMIX00590695-01	TCM	-	Family=Papaveraceae; Genus=Corydalis; Species=yanhusuo; Extract=AQUEOUS	null	None	-	-	Papaveraceae	Corydalis yanhusuo	AQUEOUS	µg/mL	4	>[high]	-10.5581	No	No	4	>[high]	16.6767	No	No	4	>[high]	0	No	No	-1.2	2.49983	-65.0155	Yes	Yes	4	>[high]	-13.0822	No	No	4	>[high]	0	No	- - - 2D6 -	CYP2D6-selective
NMIX00590705-01	TCM	-	Family=Menispermaceae; Genus=Stephania; Species=tetrandra; Extract=AQUEOUS	null	None	-	-	Menispermaceae	Stephania tetrandra	AQUEOUS	µg/mL	4	>[high]	-28.9451	No	No	4	>[high]	0	No	No	-2.4	28.1838	-37.7631	No	No	-1.2	2.81838	-57.2658	Yes	Yes	4	>[high]	0	No	No	4	>[high]	0	No	- - - 2D6 -	CYP2D6-selective
NMIX00590576-01	TCM	-	Family=Menispermaceae; Genus=Stephania; Species=tetrandra; Extract=AQUEOUS	null	None	-	-	Menispermaceae	Stephania tetrandra	AQUEOUS	µg/mL	4	>[high]	-29.601	No	No	4	>[high]	0	No	No	4	>[high]	-22.2538	No	No	-1.2	3.96197	-79.3721	Yes	Yes	4	>[high]	0	No	No	4	>[high]	0	No	- - - 2D6 -	CYP2D6-selective
NMIX00590696-01	TCM	-	Family=Oleaceae	null	None	-	-	Oleaceae	Ligustrum lucidum	AQUEOUS	µg/mL	4	>[high]	-10.8424	No	No	4	>[high]	-25.2379	No	No	4	>[high]	0	No	No	-2.2	17.6975	-42.8918	Yes	Yes	4	>[high]	-27.0809	No	No	4	>[high]	0	No	- - - 2D6 -	CYP2D6-selective
NMIX00590686-01	TCM	-	Family=Brassicaceae	null	None	-	-	Brassicaceae	Brassica juncea	AQUEOUS	µg/mL	4	>[high]	0	No	No	4	>[high]	16.9563	No	No	4	>[high]	0	No	No	-2.2	25.1189	-45.0818	Yes	Yes	4	>[high]	0	No	No	4	>[high]	-4.92308	No	- - - 2D6 -	CYP2D6-selective
NMIX00590365-01	TCM	-	Family=Ranunculaceae; Genus=Clematis; Species=chinensis; Extract=ORGANIC	null	None	-	-	Ranunculaceae	Clematis chinensis	ORGANIC	µg/mL	4	>[high]	-28.272	No	No	-2.2	31.6228	-58.4103	Yes	No	-2.2	42.2052	-50.7467	Yes	No	-2.2	31.6228	-42.6596	Yes	No	4	>[high]	-26.9805	No	No	4	>[high]	0	No	- 2C9 2C19 2D6 -	-
NMIX00590449-01	TCM	-	Family=Brassicaceae; Genus=Brassica; Species=juncea; Extract=ORGANIC	null	None	-	-	Brassicaceae	Brassica juncea	ORGANIC	µg/mL	-2.2	27.5492	-37.6002	Yes	No	-2.2	18.6554	-56.8215	Yes	No	-2.2	17.6975	-54.3942	Yes	No	4	>[high]	6.5	No	No	4	>[high]	-29.8711	No	No	4	>[high]	9.06086	No	1A2 2C9 2C19 - -	-
NMIX00590445-01	TCM	-	Family=Brassicaceae	null	None	-	-	Brassicaceae	Raphanus sativus	ORGANIC	µg/mL	-2.2	35.4813	-43.5487	Yes	No	-2.2	19.9526	-52.0264	Yes	No	-2.4	17.6975	-31.7926	No	No	4	>[high]	0	No	No	4	>[high]	-29.7736	No	No	4	>[high]	-7.69874	No	1A2 2C9 - - -	-
NMIX00590354-01	TCM	-	Family=Leguminosae; Genus=Dolichos; Species=lablab; Extract=ORGANIC	null	None	-	-	Leguminosae	Dolichos lablab	ORGANIC	µg/mL	-2.2	20.7068	-40.67	Yes	No	-2.2	17.6975	-56.9867	Yes	No	-2.2	18.6554	-48.7898	Yes	No	4	>[high]	0	No	No	4	>[high]	-17.5964	No	No	4	>[high]	0	No	1A2 2C9 2C19 - -	-
NMIX00590808-01	TCM	-	Family=Compositae; Genus=Silybum; Species=marianum; Extract=AQUEOUS	null	None	-	-	Compositae	Silybum marianum	AQUEOUS	µg/mL	4	>[high]	-22.0286	No	No	-2.2	14.1254	-71.5894	Yes	No	-2.2	18.8524	-60.4754	Yes	No	4	>[high]	8.35593	No	No	4	>[high]	-28.1263	No	No	4	>[high]	12.6364	No	- 2C9 2C19 - -	-
NMIX00590642-01	TCM	-	Family=Rosaceae; Genus=Rosa; Species=laevigata; Extract=AQUEOUS	null	None	-	-	Rosaceae	Rosa laevigata	AQUEOUS	µg/mL	4	>[high]	0	No	No	-2.2	18.8524	-65.4149	Yes	No	-2.4	21.1527	-30.7569	No	No	4	>[high]	10.2066	No	No	4	>[high]	-24.8326	No	No	4	>[high]	-26.3079	No	- 2C9 - - -	-
NMIX00590672-01	TCM	-	Family=Rubiaceae; Genus=Rubia; Species=cordifolia; Extract=AQUEOUS	null	None	-	-	Rubiaceae	Rubia cordifolia	AQUEOUS	µg/mL	-2.2	15.8489	-78.8535	Yes	No	-1.2	11.2202	-73.1853	Yes	No	-2.2	22.2798	-58.0626	Yes	No	4	>[high]	-17.4246	No	No	4	>[high]	-29.6736	No	No	4	>[high]	0	No	1A2 2C9 2C19 - -	-
NMIX00590689-01	TCM	-	Family=Labiatae; Genus=Scutellaria; Species=baicalensis; Extract=AQUEOUS	null	None	-	-	Labiatae	Scutellaria baicalensis	AQUEOUS	µg/mL	-1.1	6.30957	-113.209	Yes	No	-2.2	17.6975	-76.1328	Yes	No	-2.2	25.1189	-58.6407	Yes	No	4	>[high]	0	No	No	4	>[high]	-21.6735	No	No	4	>[high]	-11.9085	No	1A2 2C9 2C19 - -	-
NMIX00590477-01	TCM	-	Family=Rosaceae; Genus=Prunus; Species=armeniaca; Extract=ORGANIC	null	None	-	-	Rosaceae	Prunus armeniaca	ORGANIC	µg/mL	-2.2	22.9638	-39.9079	Yes	No	-2.2	22.2798	-58.8162	Yes	No	-2.2	26.3515	-38.9882	Yes	No	4	>[high]	10.1037	No	No	4	>[high]	-29.6644	No	No	4	>[high]	10.9504	No	1A2 2C9 2C19 - -	-
NMIX00590722-01	TCM	-	Family=Leguminosae; Genus=Cassia; Species=tora; Extract=AQUEOUS	null	None	-	-	Leguminosae	Cassia tora	AQUEOUS	µg/mL	-2.2	25.7658	-61.046	Yes	No	4	>[high]	-28.7045	No	No	-2.4	37.2225	-35.229	No	No	4	>[high]	-13.823	No	No	4	>[high]	-26.937	No	No	4	>[high]	8.11352	No	1A2 - - - -	-
NMIX00590578-01	TCM	-	Family=Compositae; Genus=Chrysanthemum; Species=indicum; Extract=AQUEOUS	null	None	-	-	Compositae	Chrysanthemum indicum	AQUEOUS	µg/mL	4	>[high]	-20.1264	No	No	-2.2	16.6267	-59.7963	Yes	Yes	4	>[high]	-27.5673	No	No	4	>[high]	12.8475	No	No	4	>[high]	-27.4012	No	No	4	>[high]	0	No	- 2C9 - - -	CYP2C9-selective
NMIX00590610-01	TCM	-	Family=Compositae; Genus=Silybum; Species=marianum; Extract=AQUEOUS	null	None	-	-	Compositae	Silybum marianum	AQUEOUS	µg/mL	4	>[high]	-15.5035	No	No	-2.2	16.6267	-52.1693	Yes	Yes	4	>[high]	-26.8053	No	No	4	>[high]	0	No	No	4	>[high]	0	No	No	4	>[high]	0	No	- 2C9 - - -	CYP2C9-selective
NMIX00590622-01	TCM	-	Family=Juncaceae; Genus=Juncus; Species=effusus; Extract=AQUEOUS	null	None	-	-	Juncaceae	Juncus effusus	AQUEOUS	µg/mL	4	>[high]	-27.0206	No	No	-2.2	17.6975	-66.0016	Yes	Yes	4	>[high]	-29.4077	No	No	4	>[high]	0	No	No	4	>[high]	10.4537	No	No	4	>[high]	0	No	- 2C9 - - -	CYP2C9-selective
NMIX00590600-01	TCM	-	Family=Compositae	null	None	-	-	Compositae	Artemisia argyi	AQUEOUS	µg/mL	4	>[high]	-26.3601	No	No	-2.2	18.8524	-39.1223	Yes	Yes	4	>[high]	0	No	No	4	>[high]	-10.8089	No	No	4	>[high]	-16.7037	No	No	4	>[high]	0	No	- 2C9 - - -	CYP2C9-selective
NMIX00590631-01	TCM	-	Family=Compositae	null	None	-	-	Compositae	Artemisia argyi	AQUEOUS	µg/mL	4	>[high]	-26.2376	No	No	-2.2	19.8569	-45.726	Yes	Yes	4	>[high]	0	No	No	4	>[high]	10.3124	No	No	4	>[high]	0	No	No	4	>[high]	0	No	- 2C9 - - -	CYP2C9-selective
NMIX00590699-01	TCM	-	Family=Rutaceae; Genus=Citrus; Species=aurantium; Extract=AQUEOUS	null	None	-	-	Rutaceae	Citrus aurantium	AQUEOUS	µg/mL	4	>[high]	-21.5868	No	No	-2.2	19.8569	-60.0142	Yes	Yes	4	>[high]	0	No	No	4	>[high]	-19.0779	No	No	4	>[high]	-15.9367	No	No	4	>[high]	0	No	- 2C9 - - -	CYP2C9-selective
NMIX00590567-01	TCM	-	Family=Magnoliaceae; Genus=Illicium; Species=verum; Extract=AQUEOUS	null	None	-	-	Magnoliaceae	Illicium verum	AQUEOUS	µg/mL	4	>[high]	-23.8808	No	No	-2.2	19.8569	-55.2158	Yes	Yes	4	>[high]	-19.0092	No	No	4	>[high]	13.117	No	No	4	>[high]	-28.6835	No	No	4	>[high]	0	No	- 2C9 - - -	CYP2C9-selective
NMIX00590751-01	TCM	-	Family=Rubiaceae; Genus=Rubia; Species=cordifolia; Extract=AQUEOUS	null	None	-	-	Rubiaceae	Rubia cordifolia	AQUEOUS	µg/mL	-2.2	24.5532	-62.3232	Yes	No	-2.2	21.1527	-64.9856	Yes	No	4	>[high]	-25.935	No	No	4	>[high]	-13.0672	No	No	4	>[high]	-20.5838	No	No	4	>[high]	-16.4273	No	1A2 2C9 - - -	-
NMIX00590865-01	TCM	-	Family=Compositae; Genus=Silybum; Species=marianum; Extract=AQUEOUS	null	None	-	-	Compositae	Silybum marianum	AQUEOUS	µg/mL	4	>[high]	-18.3968	No	No	-2.2	21.1527	-46.6242	Yes	Yes	4	>[high]	-22.6246	No	No	4	>[high]	16.9742	No	No	4	>[high]	0	No	No	4	>[high]	0	No	- 2C9 - - -	CYP2C9-selective
NMIX00590459-01	TCM	-	Family=Boraginaceae; Genus=Lithospermum; Species=erythrorhizon; Extract=ORGANIC	null	None	-	-	Boraginaceae	Lithospermum erythrorhizon	ORGANIC	µg/mL	4	>[high]	-20.4092	No	No	-2.2	22.2798	-53.3936	Yes	Yes	4	>[high]	-22.9964	No	No	4	>[high]	4.84023	No	No	4	>[high]	-28.1327	No	No	4	>[high]	9.31092	No	- 2C9 - - -	CYP2C9-selective
NMIX00590659-01	TCM	-	Family=Compositae	null	None	-	-	Compositae	Artemisia argyi	AQUEOUS	µg/mL	-2.4	20.7068	-35.1472	No	No	-2.2	23.4858	-48.8108	Yes	No	4	>[high]	-20.8607	No	No	4	>[high]	6.76665	No	No	4	>[high]	-28.1088	No	No	4	>[high]	0	No	- 2C9 - - -	-
NMIX00590790-01	TCM	-	Family=Compositae; Genus=Tussilago; Species=farfara; Extract=AQUEOUS	null	None	-	-	Compositae	Tussilago farfara	AQUEOUS	µg/mL	-2.2	27.5492	-57.2957	Yes	No	-2.4	23.4858	-34.5292	No	No	4	>[high]	11.9753	No	No	4	>[high]	5.2535	No	No	4	>[high]	-20.1578	No	No	4	>[high]	10.6506	No	1A2 - - - -	-
NMIX00590773-01	TCM	-	Family=Labiatae	null	None	-	-	Labiatae	Mentha haplocalyx	AQUEOUS	µg/mL	4	>[high]	-10.4095	No	No	-2.2	23.4858	-43.3196	Yes	Yes	4	>[high]	-12.8398	No	No	4	>[high]	0	No	No	4	>[high]	-17.3635	No	No	4	>[high]	0	No	- 2C9 - - -	CYP2C9-selective
NMIX00590657-01	TCM	-	Family=Apocynaceae	null	None	-	-	Apocynaceae	Trachelospermum jasminoides	AQUEOUS	µg/mL	4	>[high]	-21.6201	No	No	-2.2	23.4858	-43.1439	Yes	Yes	4	>[high]	0	No	No	4	>[high]	9.94496	No	No	4	>[high]	-11.5078	No	No	4	>[high]	0	No	- 2C9 - - -	CYP2C9-selective
NMIX00590280-01	TCM	-	Family=Caryophyllaceae	null	None	-	-	Caryophyllaceae	Pseudostellaria heterophylla	ORGANIC	µg/mL	4	>[high]	-16.7623	No	No	-2.2	24.9983	-39.409	Yes	Yes	4	>[high]	-22.7627	No	No	4	>[high]	5.61227	No	No	4	>[high]	0	No	No	4	>[high]	0	No	- 2C9 - - -	CYP2C9-selective
NMIX00590750-01	TCM	-	Family=Juncaceae	null	None	-	-	Juncaceae	Juncus effusus	AQUEOUS	µg/mL	-2.2	23.2334	-32.7476	Yes	No	-2.2	25.1189	-41.984	Yes	No	4	>[high]	-19.7291	No	No	4	>[high]	-31.1915	No	No	4	>[high]	-16.6553	No	No	4	>[high]	-13	No	1A2 2C9 - - -	-
NMIX00590621-01	TCM	-	Family=Apocynaceae	null	None	-	-	Apocynaceae	Apocynum venetum	AQUEOUS	µg/mL	4	>[high]	-18.2107	No	No	-2.2	25.1189	-44.3089	Yes	Yes	4	>[high]	-16.097	No	No	4	>[high]	0	No	No	4	>[high]	0	No	No	4	>[high]	0	No	- 2C9 - - -	CYP2C9-selective
NMIX00590850-01	TCM	-	Family=Berberidaceae	null	None	-	-	Berberidaceae	Epimedium brevicornum	AQUEOUS	µg/mL	4	>[high]	-17.8491	No	No	-2.2	33.5248	-36.2405	Yes	Yes	4	>[high]	-22.3886	No	No	4	>[high]	0	No	No	4	>[high]	-21.7219	No	No	4	>[high]	0	No	- 2C9 - - -	CYP2C9-selective
NMIX00590840-01	TCM	-	Family=Brassicaceae	null	None	-	-	Brassicaceae	Brassica juncea	AQUEOUS	µg/mL	-2.2	24.5532	-38.1295	Yes	Yes	4	>[high]	20.5067	No	No	4	>[high]	-28.0243	No	No	4	>[high]	0	No	No	4	>[high]	-23.1916	No	No	4	>[high]	0	No	1A2 - - - -	CYP1A2-selective
NMIX00590668-01	TCM	-	Family=Leguminosae; Genus=Cassia; Species=tora; Extract=AQUEOUS	null	None	-	-	Leguminosae	Cassia tora	AQUEOUS	µg/mL	-2.2	24.5532	-69.1512	Yes	Yes	4	>[high]	-32.8298	No	No	4	>[high]	-23.6827	No	No	4	>[high]	-4.75375	No	No	4	>[high]	-22.6097	No	No	4	>[high]	0	No	1A2 - - - -	CYP1A2-selective
NMIX00590703-01	TCM	-	Family=Rutaceae	null	None	-	-	Rutaceae	Citrus reticulata	AQUEOUS	µg/mL	-2.2	24.5532	-30.1343	Yes	Yes	4	>[high]	11.4221	No	No	4	>[high]	-9.03887	No	No	4	>[high]	7.10871	No	No	4	>[high]	-8.80018	No	No	4	>[high]	12.3744	No	1A2 - - - -	CYP1A2-selective
NMIX00590662-01	TCM	-	Family=Zingiberaceae; Genus=Kaempferia; Species=galanga; Extract=AQUEOUS	null	None	-	-	Zingiberaceae	Kaempferia galanga	AQUEOUS	µg/mL	-2.2	28.9097	-71.6052	Yes	Yes	4	>[high]	0	No	No	4	>[high]	-20.5603	No	No	4	>[high]	4.22765	No	No	4	>[high]	-15.6695	No	No	4	>[high]	0	No	1A2 - - - -	CYP1A2-selective
NMIX00590875-01	TCM	-	Family=Compositae; Genus=Chrysanthemum; Species=morifolium; Extract=AQUEOUS	null	None	-	-	Compositae	Chrysanthemum morifolium	AQUEOUS	µg/mL	-2.2	31.6228	-69.5121	Yes	Yes	4	>[high]	10.5962	No	No	4	>[high]	-20.0413	No	No	4	>[high]	0	No	No	4	>[high]	0	No	No	4	>[high]	0	No	1A2 - - - -	CYP1A2-selective
NMIX00590660-01	TCM	-	Family=Zingiberaceae; Genus=Kaempferia; Species=galanga; Extract=AQUEOUS	null	None	-	-	Zingiberaceae	Kaempferia galanga	AQUEOUS	µg/mL	-2.2	32.4372	-64.3481	Yes	Yes	4	>[high]	8.35199	No	No	4	>[high]	-15.1758	No	No	4	>[high]		No	No	4	>[high]	-13.1168	No	No	4	>[high]	-12	No	1A2 - - - -	CYP1A2-selective
NMIX00590650-01	TCM	-	Family=Umbelliferae; Genus=Angelica; Species=dahurica; Extract=AQUEOUS	null	None	-	-	Umbelliferae	Angelica dahurica	AQUEOUS	µg/mL	-2.2	36.8225	-84.3531	Yes	Yes	4	>[high]	10.6524	No	No	4	>[high]	11.9032	No	No	4	>[high]	-28.5558	No	No	4	>[high]	-26.4004	No	No	4	>[high]	-13	No	1A2 - - - -	CYP1A2-selective
NMIX00590690-01	TCM	-	Family=Compositae	null	None	-	-	Compositae	Xanthium sibiricum	AQUEOUS	µg/mL	-2.2	36.8225	-33.3484	Yes	Yes	4	>[high]	11.3091	No	No	4	>[high]	0	No	No	4	>[high]	0	No	No	4	>[high]	0	No	No	4	>[high]	0	No	1A2 - - - -	CYP1A2-selective
NMIX00599542-01	DSNP	Botanical	Bilberry	null	None	9P2U39H18W	-	-	-	-	µg/mL	-1.1	125.893	-109.273	No	No	-1.1	35.4813	-101.401	No	No	-2.1	100	-125.882	No	No	-2.1	79.4328	-88.0577	No	No	-1.1	50.1187	-93.4237	No	No	-2.2	100	-83.2287	Yes	- - - - -	inactive
NCGC00015208-27	DSNP	Supplement	Caffeine	CN1C=NC2=C1C(=O)N(C)C(=O)N2C	K2HPDCYKDXU	3G6A5W338E	-	-	-	-	µM	4	>[high]	-14.7361	No	No	4	>[high]	0	No	No	4	>[high]	12.2725	No	No	4	>[high]	0	No	No	4	>[high]	0	No	No	4	>[high]	0	No	- - - - -	inactive
NCGC00015215-06	DSNP	CONSTITUENT	Catechin-(+,-) hydrate	OC1CC2=C(OC1C3=CC(=C(O)C=C3)O)C=C(O)C=C2O	H34W78A6394	-	34PHS7TU43	-	-	-	µM	4	>[high]	0	No	No	4	>[high]	0	No	No	4	>[high]	-22.5215	No	No	4	>[high]	17.9036	No	No	4	>[high]	5.31636	No	No	4	>[high]	0	No	- - - - -	inactive
NCGC00015833-18	DSNP	CONSTITUENT	Pyrazinamide	NC(=O)C1=CN=CC=N1	KKLBJ2MTWDS	-	2KNI5N06TI	-	-	-	µM	4	>[high]	14.973	No	No	4	>[high]	11.1602	No	No	4	>[high]	27.5174	No	No	4	>[high]	0	No	No	4	>[high]	12.8818	No	No	4	>[high]	0	No	- - - - -	inactive
NCGC00016268-13	DSNP	Supplement	Niacin	OC(=O)C1=CC=CN=C1	KMZWGHBRPYR	2679MF687A	-	-	-	-	µM	4	>[high]	-19.9583	No	No	4	>[high]	0	No	No	4	>[high]	-9.94978	No	No	4	>[high]	-29.621	No	No	4	>[high]	8.03337	No	No	4	>[high]	0	No	- - - - -	inactive
NCGC00090954-06	DSNP	CONSTITUENT	1,2,3-Propanetricarboxylic acid, 2-hydroxy-	OC(=O)CC(O)(CC(O)=O)C(O)=O	S2UVDHXYVGC	-	XF417D3PSL	-	-	-	µM	4	>[high]	16.7208	No	No	4	>[high]	12.0486	No	No	1.2	3.54813	30.9833	No	No	4	>[high]	-9.30089	No	No	4	>[high]	8.49847	No	No	4	>[high]	0	No	- - - - -	inactive
NCGC00090957-05	DSNP	CONSTITUENT	Octanoic acid	CCCCCCCC(O)=O	4K1RFLDNG92	-	OBL58JN025	-	-	-	µM	4	>[high]	14.5	No	No	4	>[high]	0	No	No	1.2	3.16228	30.1909	No	No	4	>[high]	0	No	No	4	>[high]	0	No	No	4	>[high]	0	No	- - - - -	inactive
NCGC00091320-05	DSNP	CONSTITUENT	Decanoic acid	CCCCCCCCCC(O)=O	UN2CAGA62VP	-	4G9EDB6V73	-	-	-	µM	4	>[high]	15.8817	No	No	4	>[high]	-16.5448	No	No	1.2	3.54813	32.2192	No	No	4	>[high]	4.32837	No	No	4	>[high]	9.4138	No	No	4	>[high]	0	No	- - - - -	inactive
NCGC00091420-01	DSNP	CONSTITUENT	B-Myrcene	CC(C)=CCCC(=C)C=C	4XCPLMHHAWF	-	3M39CZS25B	-	-	-	µM	4	>[high]	13.6154	No	No	4	>[high]	12.1645	No	No	2.2	8.91251	41.208	No	No	4	>[high]	0	No	No	4	>[high]	7.8793	No	No	4	>[high]	0	No	- - - - -	inactive
NCGC00091507-03	DSNP	CONSTITUENT	Pyrogallol	OC1=C(O)C(=CC=C1)O	ZLDXPAQCB1U	-	01Y4A2QXY0	-	-	-	µM	4	>[high]	-23.9848	No	No	-2.4	25.1189	-37.0194	No	No	4	>[high]	15.0869	No	No	-2.4	25.1189	-30.3303	No	No	-2.4	28.1838	-32.1632	No	No	4	>[high]	0	No	- - - - -	inactive
NCGC00091517-01	DSNP	Supplement	L-Ascorbic Acid	OC[C@H](O)[C@H]1OC(=O)\C(=C1\O)O	ZRHRJ7X7CQM	PQ6CK8PD0R	-	-	-	-	µM	4	>[high]	-24.9521	No	No	4	>[high]	0	No	No	-1.4	3.16228	-32.1327	No	No	4	>[high]	0	No	No	4	>[high]	0	No	No	4	>[high]	0	No	- - - - -	inactive
NCGC00091596-05	DSNP	CONSTITUENT	Octadecanoic acid	O=C(O)CCCCCCCCCCCCCCCCC	44Z3J2ABMRV	-	4ELV7Z65AP	-	-	-	µM	4	>[high]	12	No	No	4	>[high]	-28.1064	No	No	4	>[high]	13.4331	No	No	4	>[high]	-14.2409	No	No	4	>[high]	6.23779	No	No	4	>[high]	0	No	- - - - -	inactive
NCGC00091882-01	DSNP	CONSTITUENT	D-Carvone	CC(=C)[C@H]1C\C=C(C)/C(=O)C1	WQQBW621CTL	-	4RWC1CMS3X	-	-	-	µM	4	>[high]	10.2764	No	No	4	>[high]	13.2178	No	No	4	>[high]	23.2371	No	No	-1.2	0.0562341	-31.2812	No	No	4	>[high]	0	No	No	4	>[high]	0	No	- - - - -	inactive
NCGC00091886-05	DSNP	CONSTITUENT	BENZOIC ACID	OC(=O)C1=CC=CC=C1	K4PCDHHWFJJ	-	8SKN0B0MIM	-	-	-	µM	4	>[high]	20.6917	No	No	4	>[high]	0	No	No	4	>[high]	22.8729	No	No	4	>[high]	28.4045	No	No	4	>[high]	0	No	No	4	>[high]	0	No	- - - - -	inactive
NCGC00094854-08	DSNP	CONSTITUENT	ALLANTOIN	NC(=O)NC1NC(=O)NC1=O	9XC4JJPTVW7	-	344S277G0Z	-	-	-	µM	4	>[high]	18.4931	No	No	4	>[high]	12.082	No	No	4	>[high]	20.291	No	No	4	>[high]	-25.6732	No	No	4	>[high]	12.6711	No	No	4	>[high]	0	No	- - - - -	inactive
NCGC00095059-01	DSNP	Supplement	CHOLINE CHLORIDE	[Cl-].C[N+](C)(C)CCO	BUS3V4QG1F7	-	N91BDP6H0X	-	-	-	µM	4	>[high]	0	No	No	4	>[high]	5.24229	No	No	4	>[high]	17.3206	No	No	-1.2	0.0316228	-46.9677	No	No	4	>[high]	10.1229	No	No	4	>[high]	0	No	- - - - -	inactive
NCGC00096081-01	DSNP	Supplement	beta-Carotene	CC=2CCCC(C)(C)C=2/C=CC(\C)=C\C=C\C(\C)=C\C=C\C=C(/C)\C=C\C=C(/C)\C=C\C1=C(C)CCCC1(C)C	274JTSAF21V	01YAE03M7J	01YAE03M7J	-	-	-	µM	4	>[high]	0	No	No	4	>[high]	-26.8026	No	No	4	>[high]	6.84424	No	No	4	>[high]	0	No	No	4	>[high]	0	No	No	4	>[high]	0	No	- - - - -	inactive
NCGC00142598-08	DSNP	CONSTITUENT	beta-Sitosterol	CC[C@H](CC[C@@H](C)[C@H]1CC[C@H]2[C@@H]3C\C=C/4C[C@@H](O)CC[C@]4(C)[C@H]3CC[C@]12C)C(C)C	75A9GFK8W51	-	S347WMO6M4	-	-	-	µM	4	>[high]	-19.6396	No	No	4	>[high]	-12.9144	No	No	4	>[high]	-29.9491	No	No	4	>[high]	-10.7634	No	No	4	>[high]	-7.24061	No	No	4	>[high]	0	No	- - - - -	inactive
NCGC00142625-17	DSNP	Supplement	alpha-TOCHOPHEROL	CC(C)CCC[C@@H](C)CCC[C@@H](C)CCC[C@]1(C)CCC2=C(O1)C(C)=C(C)C(O)=C2C	85BCQ4GJK2B	N9PR3490H9	-	-	-	-	µM	4	>[high]	-10.7262	No	No	4	>[high]	-20.8171	No	No	4	>[high]	9.84491	No	No	-1.2	0.0446684	-55.4165	No	No	4	>[high]	0	No	No	4	>[high]	0	No	- - - - -	inactive
NCGC00159354-06	DSNP	CONSTITUENT	BORNYL ACETATE	CC(=O)OC1CC2CCC1(C)C2(C)C	PW9GVTVS5HZ	-	213431586X	-	-	-	µM	4	>[high]	14.5	No	No	4	>[high]	18	No	No	1.2	3.16228	33.3627	No	No	4	>[high]	0	No	No	4	>[high]	29.3525	No	No	4	>[high]	0	No	- - - - -	inactive
NCGC00159409-07	DSNP	Supplement	INOSITOL	O[C@H]1[C@H](O)[C@@H](O)[C@H](O)[C@@H](O)[C@H]1O	ZS7DH7H7Z1S	4L6452S749	-	-	-	-	µM	4	>[high]	0	No	No	4	>[high]	16.5668	No	No	4	>[high]	11.9749	No	No	4	>[high]	-24.4988	No	No	4	>[high]	9.556	No	No	4	>[high]	0	No	- - - - -	inactive
NCGC00159429-13	DSNP	Supplement	UBIDECARENEONE	COC1=C(OC)C(=O)C(C\C=C(/C)CC\C=C(/C)CC\C=C(/C)CC\C=C(/C)CC\C=C(/C)CC\C=C(/C)CC\C=C(/C)CC\C=C(/C)CC\C=C(/C)CCC=C(C)C)=C(C)C1=O	964UB1H9DC4	EJ27X76M46	-	-	-	-	µM	4	>[high]	0	No	No	4	>[high]	-9.94251	No	No	4	>[high]	-19.4976	No	No	4	>[high]	-17.5332	No	No	4	>[high]	6.30538	No	No	4	>[high]	0	No	- - - - -	inactive
NCGC00159447-02	DSNP	CONSTITUENT	Salicylic acid	O=C(O)c1ccccc1O.Oc1cccc2cccnc12	FBXYT6UD97K	-	O414PZ4LPZ	-	-	-	µM	4	>[high]	15.5925	No	No	4	>[high]	0	No	No	4	>[high]	29.2047	No	No	4	>[high]	0	No	No	4	>[high]	6.60418	No	No	4	>[high]	0	No	- - - - -	inactive
NCGC00160469-02	DSNP	CONSTITUENT	GAMMA-LINOLENIC ACID (18:3 n-6)	CCCCC\C=C/C\C=C/C\C=C/CCCCC(O)=O	44HKLZJQ49W	-	78YC2MAX4O	-	-	-	µM	4	>[high]	10.13	No	No	4	>[high]	0	No	No	4	>[high]	23.8374	No	No	4	>[high]	0	No	No	4	>[high]	0	No	No	4	>[high]	0	No	- - - - -	inactive
NCGC00161344-07	DSNP	CONSTITUENT	Eicosapentaenoic Acid	CC\C=C/C/C=C\C\C=C/C/C=C\C\C=C/CCCC(O)=O	KQL7DHR9ZY9	-	AAN7QOV9EA	-	-	-	µM	4	>[high]	-15.6298	No	No	4	>[high]	0	No	No	4	>[high]	-23.906	No	No	4	>[high]	-26.4435	No	No	4	>[high]	6.36952	No	No	4	>[high]	0	No	- - - - -	inactive
NCGC00161353-01	DSNP	Supplement	DOCOSAPENTAENOIC ACID	CC\C=C/C\C=C/C\C=C/C\C=C/C\C=C/CCCCCC(O)=O	S67DGC8S1WT	NS3OZT14QT	-	-	-	-	µM	4	>[high]	16	No	No	4	>[high]	0	No	No	1.2	0.307072	35.7923	No	No	4	>[high]		No	No	4	>[high]	8.69379	No	No	4	>[high]	0	No	- - - - -	inactive
NCGC00163409-09	DSNP	CONSTITUENT	Betulinic acid	CC(=C)[C@@H]1CC[C@@]2(CC[C@]3(C)[C@H](CC[C@@H]4[C@@]5(C)CC[C@H](O)C(C)(C)[C@@H]5CC[C@@]34C)[C@@H]12)C(O)=O	6TJBWGML7B8	-	4G6A18707N	-	-	-	µM	4	>[high]	0	No	No	4	>[high]	-23.2704	No	No	4	>[high]	-18.292	No	No	4	>[high]	-7.64291	No	No	-2.4	4.46684	-46.7073	No	No	4	>[high]	0	No	- - - - -	inactive
NCGC00163514-01	DSNP	CONSTITUENT	AUCUBIN	[H][C@@]12C=CO[C@@H](OC3O[C@H](CO)[C@@H](O)[C@H](O)[C@H]3O)[C@]1([H])C(CO)=C[C@H]2O	89AFDPBW1GV	-	2G52GS8UML	-	-	-	µM	4	>[high]	0	No	No	4	>[high]	0	No	No	4	>[high]	9.30204	No	No	4	>[high]	0	No	No	4	>[high]	8.72778	No	No	4	>[high]	0	No	- - - - -	inactive
NCGC00164001-01	DSNP	CONSTITUENT	1,6-Octadien-3-ol, 3,7-dimethyl-, acetate	CC(=O)OC(C)(CC\C=C(\C)C)C=C	8RJZRBFRN8L	-	J7C5I8LV3G	-	-	-	µM	4	>[high]	16.9543	No	No	4	>[high]	9.36769	No	No	1.2	7.94328	35.3759	No	No	4	>[high]	0	No	No	4	>[high]	0	No	No	4	>[high]	0	No	- - - - -	inactive
NCGC00165979-06	DSNP	CONSTITUENT	CINNAMIC ACID	OC(=O)\C=C\C1=CC=CC=C1	SDT7VSU28RW	-	U14A832J8D	-	-	-	µM	4	>[high]	14.6742	No	No	4	>[high]	0	No	No	4	>[high]	17.5436	No	No	4	>[high]	0	No	No	4	>[high]	-12.4721	No	No	4	>[high]	0	No	- - - - -	inactive
NCGC00166097-02	DSNP	CONSTITUENT	Cinnamyl alcohol	OC\C=C\C1=CC=CC=C1	JFFSGZWLMAF	-	SS8YOP444F	-	-	-	µM	-1.4	31.6228	-31.2175	No	No	4	>[high]	0	No	No	4	>[high]	25.4814	No	No	4	>[high]	-14.411	No	No	4	>[high]	0	No	No	4	>[high]	0	No	- - - - -	inactive
NCGC00166291-04	DSNP	Supplement	Lycopene	CC(C)=CCC\C(C)=C\C=C\C(C)=C\C=C\C(C)=C\C=C\C=C(C)\C=C\C=C(C)\C=C\C=C(/C)CCC=C(C)C	HTM94TS12QY	SB0N2N0WV6	SB0N2N0WV6	-	-	-	µM	4	>[high]	0	No	No	4	>[high]	7.03796	No	No	4	>[high]	8.93275	No	No	4	>[high]	0	No	No	4	>[high]	0	No	No	4	>[high]	0	No	- - - - -	inactive
NCGC00168798-02	DSNP	CONSTITUENT	Rosavin	O[C@H]1CO[C@@H](OC[C@H]2O[C@@H](OC\C=C\C3=CC=CC=C3)[C@H](O)[C@@H](O)[C@@H]2O)[C@H](O)[C@H]1O	CJL16LSKH8F	-	1R72C0ROME	-	-	-	µM	4	>[high]	13.7855	No	No	4	>[high]	0	No	No	1.4	3.54813	30.839	No	No	4	>[high]	0	No	No	4	>[high]	8.01708	No	No	4	>[high]	0	No	- - - - -	inactive
NCGC00168851-03	DSNP	CONSTITUENT	null	OC[C@H]1O[C@@H](O[C@@H]2O\C=C/[C@H]3[C@H](O)\C=C(\COC(=O)C4=CC=C(O)C=C4)[C@@H]23)[C@H](O)[C@@H](O)[C@@H]1O	9UBSP8LTDUS	-	JB24Q0OT9G	-	-	-	µM	4	>[high]	-12.7536	No	No	4	>[high]	-28.6663	No	No	4	>[high]	0	No	No	4	>[high]	0	No	No	4	>[high]	0	No	No	4	>[high]	0	No	- - - - -	inactive
NCGC00168941-05	DSNP	CONSTITUENT	CHLOROGENIC ACID	O[C@@H]1C[C@](O)(C[C@@H](OC(=O)\C=C\C2=CC(=C(O)C=C2)O)[C@@H]1O)C(O)=O	FWNNFBQZDHD	-	318ADP12RI	-	-	-	µM	4	>[high]	-12.6876	No	No	4	>[high]	0	No	No	4	>[high]	-20.2815	No	No	4	>[high]	-24.1068	No	No	4	>[high]	5.73131	No	No	4	>[high]	0	No	- - - - -	inactive
NCGC00169054-02	DSNP	CONSTITUENT	Ononin	COC1=CC=C(C=C1)C2=COC3=C(C=CC(O[C@@H]4O[C@H](CO)[C@@H](O)[C@H](O)[C@H]4O)=C3)C2=O	ALJPMQ9GD9P	-	Z0Z637970U	-	-	-	µM	4	>[high]	-11.6535	No	No	4	>[high]	-25.9384	No	No	4	>[high]	7.63368	No	No	4	>[high]	0	No	No	4	>[high]	8.49466	No	No	4	>[high]	0	No	- - - - -	inactive
NCGC00169145-02	DSNP	CONSTITUENT	Salidroside	Oc2ccc(CCO[C@@H]1O[C@H](CO)[C@@H](O)[C@H](O)[C@H]1O)cc2	3R1L8R41KZ4	-	M983H6N1S9	-	-	-	µM	4	>[high]	16.9987	No	No	4	>[high]	12	No	No	4	>[high]	26.3562	No	No	4	>[high]		No	No	4	>[high]	0	No	No	4	>[high]	0	No	- - - - -	inactive
NCGC00178011-02	DSNP	CONSTITUENT	STIGMASTEROL	CCC(\C=C\[C@@H](C)[C@H]1CCC2C3C\C=C4\C[C@@H](O)CC[C@]4(C)C3CC[C@]12C)C(C)C	75ZUVVAN3S1	-	99WUK5D0Y8	-	-	-	µM	4	>[high]	16.5	No	No	4	>[high]	16.8272	No	No	4	>[high]	14.3589	No	No	4	>[high]	0	No	No	4	>[high]	27.2548	No	No	4	>[high]	0	No	- - - - -	inactive
NCGC00179804-02	DSNP	CONSTITUENT	null	CC1CC[C@@]2(CC[C@]3(C(O)=O)\C(=C/CC4[C@@]5(C)CC[C@H](OC6OC(C)C(O)C(OC7OC(CO)C(O)C(O)C7O)C6O)C(C)(C)C5CC[C@@]34C)C2C1C)C(O)=O	RBA6WDZWSQX	-	P84Z2WDZ9J	-	-	-	µM	4	>[high]	17.5396	No	No	-2.4	10	-38.9506	No	No	4	>[high]	24.6685	No	No	4	>[high]	-14.1942	No	No	4	>[high]	-19.3557	No	No	4	>[high]	0	No	- - - - -	inactive
NCGC00180823-02	DSNP	CONSTITUENT	null	O[C@@H]1\C=C(/C[C@@H](OC(=O)\C=C\C2=CC(=C(O)C=C2)O)[C@@H]1O)C(O)=O	T6R6MPL249L	-	5U399BD0RZ	-	-	-	µM	4	>[high]	6.55444	No	No	4	>[high]	0	No	No	4	>[high]	0	No	No	4	>[high]	6.18458	No	No	4	>[high]	6.58392	No	No	4	>[high]	0	No	- - - - -	inactive
NCGC00181006-01	DSNP	Supplement	Methylsynephrine	Cl.OC(c1ccc(O)cc1)C(C)NC	RFMMDK5UW6H	F49638UBDR	-	-	-	-	µM	4	>[high]	-6.14071	No	No	4	>[high]	0	No	No	4	>[high]	0	No	No	4	>[high]	-16.9792	No	No	4	>[high]	0	No	No	4	>[high]	0	No	- - - - -	inactive
NCGC00181323-02	DSNP	CONSTITUENT	Squalene	CC(C)=CCC\C(C)=C\CC\C(C)=C\CC\C=C(/C)CC\C=C(/C)CCC=C(C)C	YF1RDX16R6H	-	7QWM220FJH	-	-	-	µM	4	>[high]	13.6212	No	No	4	>[high]	0	No	No	4	>[high]	25.5892	No	No	4	>[high]		No	No	4	>[high]	0	No	No	4	>[high]	0	No	- - - - -	inactive
NCGC00186023-01	DSNP	CONSTITUENT	Stevioside	C[C@@]12CCC[C@](C)([C@H]1CC[C@]34CC(=C)[C@](CC[C@@H]23)(C4)OC5OC(CO)C(O)C(O)C5OC6OC(CO)C(O)C(O)C6O)C(=O)OC7OC(CO)C(O)C(O)C7O	ZUH1YSNAGRX	-	0YON5MXJ9P	-	-	-	µM	4	>[high]	0	No	No	4	>[high]	0	No	No	4	>[high]	-15.9048	No	No	4	>[high]	-11.7657	No	No	4	>[high]	0	No	No	4	>[high]	0	No	- - - - -	inactive
NCGC00246981-02	DSNP	CONSTITUENT	HEDERACOSIDE C	C[C@@H]1OC(O[C@H]2[C@H](O)[C@@H](O)[C@H](OC[C@H]3O[C@@H](OC(=O)[C@]45CCC(C)(C)C[C@@H]4C/6=C/CC7[C@@]8(C)CC[C@H](OC9OC[C@H](O)[C@H](O)[C@H]9OC%10O[C@@H](C)[C@H](O)[C@@H](O)[C@H]%10O)[C@@](C)(CO)C8CC[C@@]7(C)[C@]6(C)CC5)[C@H](O)[C@@H](O)[C@@H]3O)O[C@@H]2CO)[C@H](O)[C@H](O)[C@H]1O	AP117L6491H	-	2608B2L1BQ	-	-	-	µM	4	>[high]	0	No	No	4	>[high]	11.9527	No	No	4	>[high]	0	No	No	-1.2	0.0707946	-41.6103	No	No	4	>[high]	10.1781	No	No	4	>[high]	0	No	- - - - -	inactive
NCGC00246994-03	DSNP	CONSTITUENT	4-Hydroxyphenethyl alcohol	OCCC1=CC=C(O)C=C1	QGW34F3WYWK	-	1AK4MU3SNX	-	-	-	µM	4	>[high]	13.6725	No	No	4	>[high]	10.2014	No	No	4	>[high]	20.6919	No	No	4	>[high]	-7.53644	No	No	4	>[high]	0	No	No	4	>[high]	0	No	- - - - -	inactive
NCGC00248591-02	DSNP	CONSTITUENT	(R)-(+)-Limonene	CC(=C)[C@@H]1CCC(=C\C1)/C	NAFNJLXU7FX	-	GFD7C86Q1W	-	-	-	µM	4	>[high]	17.0959	No	No	4	>[high]	10.5689	No	No	4	>[high]	16.9257	No	No	4	>[high]	-6.5815	No	No	4	>[high]	0	No	No	4	>[high]	0	No	- - - - -	inactive
NCGC00254425-01	DSNP	CONSTITUENT	p-Cymene	Cc1ccc(cc1)C(C)C	NAA1MH3APXB	-	1G1C8T1N7Q	-	-	-	µM	4	>[high]	10.5	No	No	4	>[high]	27.5	No	No	4	>[high]	20.3713	No	No	4	>[high]		No	No	4	>[high]	0	No	No	4	>[high]	0	No	- - - - -	inactive
NCGC00254504-01	DSNP	CONSTITUENT	Hexanoic acid	CCCCCC(=O)O	MW2BJX6VZY6	-	1F8SN134MX	-	-	-	µM	4	>[high]	8.5	No	No	4	>[high]	0	No	No	1.2	8.91251	32.4827	No	No	4	>[high]		No	No	4	>[high]	0	No	No	4	>[high]	-6.49238	No	- - - - -	inactive
NCGC00255060-01	DSNP	CONSTITUENT	(-)-beta-Pinene	CC2(C)[C@H]1CCC(=C)[C@@H]2C1	S22AJZ7Y228	-	4MS8VHZ1HJ	-	-	-	µM	4	>[high]	11	No	No	4	>[high]	0	No	No	4	>[high]	31.918	No	No	4	>[high]	9.8485	No	No	4	>[high]	-35.5334	No	No	4	>[high]	0	No	- - - - -	inactive
NCGC00255105-01	DSNP	CONSTITUENT	3-Octanone	CCC(=O)CCCCC	NPD65FCXGPN	-	79173B4107	-	-	-	µM	3	125.893	47.3819	No	No	4	>[high]	0	No	No	2.2	10	47.185	No	No	4	>[high]	51.5394	No	No	4	>[high]	-11.6338	No	No	4	>[high]	-6.96	No	- - - - -	inactive
NCGC00256250-01	DSNP	CONSTITUENT	4-Methyl-1-(propan-2-yl)cyclohex-3-en-1-ol	CC(C)C1(O)CC=C(C)CC1	9BZ2DLK9LG1	-	L65MV77ZG6	-	-	-	µM	4	>[high]	12.8146	No	No	4	>[high]	0	No	No	4	>[high]	29.623	No	No	4	>[high]	0	No	No	4	>[high]	-7.50579	No	No	4	>[high]	0	No	- - - - -	inactive
NCGC00256460-01	DSNP	CONSTITUENT	Salicylaldehyde	O=Cc1ccccc1O	NUUXLUGK37C	-	17K64GZH20	-	-	-	µM	4	>[high]	0	No	No	4	>[high]	-24	No	No	1.2	7.94328	37.4897	No	No	4	>[high]	0	No	No	4	>[high]	0	No	No	4	>[high]	0	No	- - - - -	inactive
NCGC00256769-01	DSNP	CONSTITUENT	Decanal	CCCCCCCCCC=O	4W7XGSTP8RU	-	31Z90Q7KQJ	-	-	-	µM	4	>[high]	0	No	No	4	>[high]	-26.4626	No	No	4	>[high]	19.6526	No	No	4	>[high]	13.3667	No	No	4	>[high]	8.65992	No	No	4	>[high]	0	No	- - - - -	inactive
NCGC00257518-01	DSNP	CONSTITUENT	4-Isopropylbenzaldehyde	CC(C)c1ccc(C=O)cc1	66SLFCQKHWH	-	O0893NC35F	-	-	-	µM	4	>[high]	14.3871	No	No	4	>[high]	11.9739	No	No	1.2	7.94328	33.5945	No	No	4	>[high]	-15.6264	No	No	4	>[high]	9.58833	No	No	4	>[high]	0	No	- - - - -	inactive
NCGC00258186-01	DSNP	CONSTITUENT	4-Methylcatechol	Cc1cc(O)c(O)cc1	9BWFPAGQKSJ	-	12GLI7JGB3	-	-	-	µM	4	>[high]	0	No	No	4	>[high]	0	No	No	4	>[high]	25.3377	No	No	4	>[high]	-6	No	No	4	>[high]	0	No	No	4	>[high]	0	No	- - - - -	inactive
NCGC00263517-03	DSNP	CONSTITUENT	BORNEOL	CC1(C)C2CCC1(C)C(O)C2	2QT3HHKRKQP	-	1Y84986J9Q	-	-	-	µM	4	>[high]	15.0322	No	No	4	>[high]	10.6136	No	No	1.2	3.54813	38.5564	No	No	4	>[high]	0	No	No	4	>[high]	11.9259	No	No	4	>[high]	0	No	- - - - -	inactive
NCGC00263808-01	DSNP	CONSTITUENT	RUTOSIDE (rutin)	C[C@@H]1O[C@@H](OC[C@H]2OC(OC/3=C(/OC4=CC(=CC(=C4C3=O)O)O)C5=CC=C(O)C(=C5)O)[C@H](O)[C@@H](O)[C@@H]2O)[C@H](O)[C@H](O)[C@H]1O	FS8FX6MGQM8	-	5G06TVY3R7	-	-	-	µM	4	>[high]	19.477	No	No	4	>[high]	6.41475	No	No	4	>[high]	16.9941	No	No	4	>[high]	0	No	No	4	>[high]	-10.8531	No	No	4	>[high]	0	No	- - - - -	inactive
NCGC00264050-01	DSNP	CONSTITUENT	FUCOSTANOL	CC[C@H](CC[C@@H](C)[C@H]1CCC2C3CCC4C[C@@H](O)CC[C@]4(C)C3CC[C@]12C)C(C)C	75RKTQ8V421	-	C2NJ9WO6O7	-	-	-	µM	4	>[high]	14.5	No	No	4	>[high]	0	No	No	1.2	3.54813	33.9116	No	No	4	>[high]	0	No	No	4	>[high]	0	No	No	4	>[high]	0	No	- - - - -	inactive
NCGC00344310-01	DSNP	CONSTITUENT	n-Triacontanol	CCCCCCCCCCCCCCCCCCCCCCCCCCCCCCO	KSDS3S2SX49	-	767RD0E90B	-	-	-	µM	4	>[high]	14.5416	No	No	4	>[high]	0	No	No	-2.4	0.199452	-36.2689	No	No	4	>[high]	0	No	No	4	>[high]	11.0313	No	No	4	>[high]	0	No	- - - - -	inactive
NCGC00344331-01	DSNP	CONSTITUENT	Stearidonic Acid	CC\C=C/C/C=C\C\C=C/C\C=C/CCCCC(O)=O	44MG3CC4M86	-	P4CEK3495O	-	-	-	µM	4	>[high]	14.8083	No	No	4	>[high]	0	No	No	1.2	0.386581	37.4266	No	No	4	>[high]	0	No	No	4	>[high]	0	No	No	4	>[high]	0	No	- - - - -	inactive
NCGC00346664-01	DSNP	CONSTITUENT	Paeoniflorin	C[C@@]12C[C@@]3(O)O[C@@H](O1)[C@]4(COC(=O)C5=CC=CC=C5)[C@H]3C[C@]24O[C@@H]6O[C@H](CO)[C@@H](O)[C@H](O)[C@H]6O	Y324N351W3U	-	21AIQ4EV64	-	-	-	µM	4	>[high]	0	No	No	-2.4	31.6228	-32.852	No	No	4	>[high]	0	No	No	4	>[high]	-17.0011	No	No	4	>[high]	-27.1843	No	No	4	>[high]	0	No	- - - - -	inactive
NCGC00347389-02	DSNP	CONSTITUENT	null	CC(C)=CCC[C@](C)(O)[C@H]1CC[C@]2(C)[C@@H]1[C@H](O)CC3[C@@]4(C)CC[C@H](O)C(C)(C)[C@@H]4[C@H](C[C@@]23C)O[C@@H]5O[C@H](CO)[C@@H](O)[C@H](O)[C@H]5O[C@@H]6O[C@H](CO)[C@@H](O)[C@H](O)[C@H]6O	GNPAAD61UJ4	-	JOS8BON5YW	-	-	-	µM	4	>[high]	14.4833	No	No	4	>[high]	0	No	No	4	>[high]	24.587	No	No	4	>[high]	0	No	No	4	>[high]	0	No	No	4	>[high]	0	No	- - - - -	inactive
NCGC00371407-01	DSNP	Supplement	creatine	CN(CC(O)=O)C(N)=N	J3BFUMGUWPT	MU72812GK0	-	-	-	-	µM	4	>[high]	29.5	No	No	4	>[high]	0	No	No	1.2	7.94328	35.6075	No	No	4	>[high]	0	No	No	4	>[high]	19.3376	No	No	4	>[high]	0	No	- - - - -	inactive
NCGC00382881-02	DSNP	CONSTITUENT	Anisic acid	COC1=CC=C(C=C1)C(O)=O	6ULGGXTDGJ3	-	4SB6Y7DMM3	-	-	-	µM	4	>[high]	19.7243	No	No	4	>[high]	0	No	No	4	>[high]	26.0213	No	No	4	>[high]	-8.62362	No	No	4	>[high]	0	No	No	4	>[high]	0	No	- - - - -	inactive
NCGC00384991-01	DSNP	CONSTITUENT	null	O[C@@H]1C[C@](O)(C[C@H](O)[C@@H]1OC(=O)\C=C\C2=CC(=C(O)C=C2)O)C(O)=O	V4KZ6ZHY7FK	-	F23DJ84IZ9	-	-	-	µM	4	>[high]	13.0647	No	No	4	>[high]	-28.2429	No	No	4	>[high]	21.6046	No	No	4	>[high]		No	No	4	>[high]	0	No	No	4	>[high]	0	No	- - - - -	inactive
NCGC00385503-01	DSNP	CONSTITUENT	null	OC[C@H]1O[C@@H](OC[C@H]2O[C@@H](OC/C=C/C3=CC=CC=C3)[C@H](O)[C@@H](O)[C@@H]2O)[C@@H](O)[C@@H]1O	6AC1DH32541	-	PQA54L0KFI	-	-	-	µM	4	>[high]	0	No	No	4	>[high]	0	No	No	4	>[high]	7.42074	No	No	4	>[high]	-22.393	No	No	4	>[high]	6.2672	No	No	4	>[high]	0	No	- - - - -	inactive
NCGC00389703-01	DSNP	CONSTITUENT	EUCALYPTOL	CC12CCC(CC1)C(C)(C)O2	VRBKM7VKLMP	-	RV6J6604TK	-	-	-	µM	4	>[high]	-5.61637	No	No	4	>[high]	0	No	No	4	>[high]	0	No	No	4	>[high]	-13.0972	No	No	4	>[high]	0	No	No	4	>[high]	0	No	- - - - -	inactive
NCGC00390235-01	DSNP	Supplement	Chondroitin sulfate	CC(=O)N[C@H]1[C@H](O)O[C@H](O[S+](O)([O-])=O)[C@H](O)[C@@H]1O[C@@H]2O[C@@H]([C@@H](O)[C@H](O)[C@H]2O)C(O)=O	X8HX5LG15XX	6IC1M3OG5Z	-	-	-	-	µM	4	>[high]	-24.9845	No	No	4	>[high]	0	No	No	4	>[high]	-24.7928	No	No	4	>[high]	0	No	No	4	>[high]	7.15852	No	No	4	>[high]	0	No	- - - - -	inactive
NCGC00390521-01	DSNP	CONSTITUENT	Rebaudioside C	C[C@@H]1O[C@@H](O[C@H]2[C@@H](O[C@H](CO)[C@@H](O)[C@@H]2O[C@@H]3O[C@H](CO)[C@@H](O)[C@H](O)[C@H]3O)O[C@]45CC[C@H]6[C@]7(C)CCC[C@](C)([C@H]7CC[C@@]6(CC4=C)C5)C(=O)O[C@@H]8O[C@H](CO)[C@@H](O)[C@H](O)[C@H]8O)[C@H](O)[C@H](O)[C@H]1O	XZH7T5SUQHL	-	FE0M8Z5L2E	-	-	-	µM	4	>[high]	15.5	No	No	4	>[high]	57.1015	No	No	4	>[high]	10.0622	No	No	4	>[high]		No	No	4	>[high]	0	No	No	4	>[high]	0	No	- - - - -	inactive
NCGC00475914-02	DSNP	CONSTITUENT	Docosanoic acid	CCCCCCCCCCCCCCCCCCCCCC(O)=O	S6615MM84PK	-	H390488X0A	-	-	-	µM	4	>[high]	6.36868	No	No	4	>[high]	0	No	No	4	>[high]	-17.8126	No	No	4	>[high]	0	No	No	4	>[high]	8.6643	No	No	4	>[high]	0	No	- - - - -	inactive
NCGC00482515-01	DSNP	CONSTITUENT	Ginsenoside Rc	CC(C)=CCCC(C)(OC1OC(COC2OC(CO)C(O)C2O)C(O)C(O)C1O)C3CCC4(C)C3C(O)CC5C6(C)CCC(OC7OC(CO)C(O)C(O)C7OC8OC(CO)C(O)C(O)C8O)C(C)(C)C6CCC45C	9MWLMT924QU	-	0K83B0L786	-	-	-	µM	4	>[high]	0	No	No	4	>[high]	0	No	No	4	>[high]	13.3757	No	No	4	>[high]	0	No	No	4	>[high]	11.094	No	No	4	>[high]	0	No	- - - - -	inactive
NCGC00482516-01	DSNP	CONSTITUENT	GINSENOSIDE RB2	CC(C)=CCC[C@](C)(OC1OC(COC2OCC(O)C(O)C2O)C(O)C(O)C1O)[C@H]3CC[C@]4(C)[C@@H]3[C@H](O)C[C@@H]5[C@@]6(C)CC[C@H](OC7OC(CO)C(O)C(O)C7OC8OC(CO)C(O)C(O)C8O)C(C)(C)[C@@H]6CC[C@@]45C	JDY7ZZM8VBB	-	N219O0L31C	-	-	-	µM	4	>[high]	8.36764	No	No	4	>[high]	6.63679	No	No	4	>[high]	18.0627	No	No	4	>[high]	-14.6766	No	No	4	>[high]	14.3402	No	No	4	>[high]	0	No	- - - - -	inactive
NCGC00482893-01	DSNP	CONSTITUENT	oxypaeoniflorin	CC12CC3(O)OC(O1)C4(COC(=O)C5=CC=C(O)C=C5)C3CC24OC6OC(CO)C(O)C(O)C6O	J1JRQMQWQK6	-	3A7O4NBD5S	-	-	-	µM	4	>[high]	0	No	No	4	>[high]	0	No	No	4	>[high]	5.498	No	No	4	>[high]	0	No	No	4	>[high]	7.51704	No	No	4	>[high]	0	No	- - - - -	inactive
NCGC00483010-01	DSNP	CONSTITUENT	Steviolbioside	C[C@@]12CCC[C@](C)([C@H]1CC[C@@]34CC(=C)[C@@](CC[C@@H]23)(C4)O[C@@H]5O[C@H](CO)[C@@H](O)[C@H](O)[C@H]5O[C@@H]6O[C@H](CO)[C@@H](O)[C@H](O)[C@H]6O)C(O)=O	3PWCSTRCUFY	-	07GV37SOFN	-	-	-	µM	4	>[high]	15.3819	No	No	4	>[high]	14.944	No	No	4	>[high]	18.4437	No	No	4	>[high]	0	No	No	4	>[high]	0	No	No	4	>[high]	0	No	- - - - -	inactive
NCGC00483056-01	DSNP	CONSTITUENT	AstragalosideIV	CC(C)(O)[C@@H]1CC[C@@](C)(O1)[C@@H]2[C@H](O)C[C@]3(C)C4C[C@@H](O[C@H]5O[C@@H](CO)[C@H](O)[C@@H](O)[C@@H]5O)C6C(C)(C)[C@@H](CC[C@]67CC47CC[C@@]23C)O[C@H]8OC[C@H](O)[C@@H](O)[C@@H]8O	LHS2UW8Z4U3	-	1J6XA9YCFV	-	-	-	µM	4	>[high]	17.8345	No	No	4	>[high]	12.0617	No	No	1.2	3.98107	32.568	No	No	4	>[high]	0	No	No	4	>[high]	13.9393	No	No	4	>[high]	0	No	- - - - -	inactive
NCGC00483065-01	DSNP	CONSTITUENT	Ginsenoside Rg1	CC(C)=CCC[C@](C)(O[C@@H]1O[C@H](CO)[C@@H](O)[C@H](O)[C@H]1O)[C@H]2CC[C@]3(C)[C@@H]2[C@H](O)C[C@@H]4[C@@]5(C)CC[C@H](O)C(C)(C)[C@@H]5[C@H](C[C@@]34C)O[C@@H]6O[C@H](CO)[C@@H](O)[C@H](O)[C@H]6O	QUJ8XSNGPK3	-	PJ788634QY	-	-	-	µM	4	>[high]	7.36931	No	No	4	>[high]	-11	No	No	4	>[high]	-22.1774	No	No	4	>[high]		No	No	4	>[high]	0	No	No	4	>[high]	-8.00568	No	- - - - -	inactive
NCGC00483098-01	DSNP	CONSTITUENT	Ginsenoside Re	C[C@@H]1O[C@@H](O[C@@H]2[C@@H](O)[C@H](O)[C@@H](CO)O[C@H]2O[C@H]3C[C@]4(C)[C@H](C[C@@H](O)[C@@H]5[C@H](CC[C@@]45C)[C@](C)(CCC=C(C)C)O[C@@H]6O[C@H](CO)[C@@H](O)[C@H](O)[C@H]6O)[C@@]7(C)CC[C@H](O)C(C)(C)[C@H]37)[C@H](O)[C@H](O)[C@H]1O	WD6MAYTG3KL	-	46F3R0BL3I	-	-	-	µM	4	>[high]	14.1565	No	No	4	>[high]	17.3533	No	No	4	>[high]	18.2592	No	No	4	>[high]	0	No	No	4	>[high]	12.6334	No	No	4	>[high]	0	No	- - - - -	inactive
NCGC00483101-01	DSNP	CONSTITUENT	Rebaudioside A	C[C@@]12CCC[C@](C)([C@H]1CC[C@]34CC(=C)[C@](CC[C@@H]23)(C4)O[C@@H]5O[C@H](CO)[C@@H](O)[C@H](O)[C@H]5O[C@@H]6O[C@H](CO)[C@@H](O)[C@H](O)[C@H]6O)C(=O)O[C@@H]7O[C@H](CO)[C@@H](O)[C@H](O)[C@H]7O[C@@H]8O[C@H](CO)[C@@H](O)[C@H](O)[C@H]8O	6W4WHXZLY3T	-	693TGS3OHR	-	-	-	µM	4	>[high]	0	No	No	4	>[high]	0	No	No	4	>[high]	12.4149	No	No	4	>[high]	0	No	No	4	>[high]	9.28547	No	No	4	>[high]	0	No	- - - - -	inactive
NCGC00484923-01	DSNP	CONSTITUENT	11(E)-Eicosenoic acid	CCCCCCCC\C=C\CCCCCCCCCC(O)=O	KQGD937DHZX	-	UDX6WPL94T	-	-	-	µM	4	>[high]	0	No	No	-3	31.6228	-39.2961	No	No	4	>[high]	0	No	No	4	>[high]	-13.4769	No	No	-2.4	31.6228	-30.7659	No	No	4	>[high]	0	No	- - - - -	inactive
NCGC00484930-01	DSNP	CONSTITUENT	15(Z)-Tetracosenoic acid	CCCCCCCC\C=C/CCCCCCCCCCCCCC(O)=O	7KRYF1QKARL	-	91OQS788BE	-	-	-	µM	4	>[high]	0	No	No	4	>[high]	-23.2859	No	No	4	>[high]	9.58005	No	No	4	>[high]	-8	No	No	-2.4	25.1189	-33.9836	No	No	4	>[high]	0	No	- - - - -	inactive
NCGC00522501-01	DSNP	CONSTITUENT	Ginsenoside Rd	CC(C)=CCC[C@](C)(O[C@@H]1O[C@H](CO)[C@@H](O)[C@H](O)[C@H]1O)[C@H]2CC[C@]3(C)[C@@H]2[C@H](O)C[C@@H]4[C@@]5(C)CC[C@H](O[C@@H]6O[C@H](CO)[C@@H](O)[C@H](O)[C@H]6O[C@@H]7O[C@H](CO)[C@@H](O)[C@H](O)[C@H]7O)C(C)(C)[C@@H]5CC[C@@]34C	Y8QKT3TDDBT	-	WB232T95AV	-	-	-	µM	4	>[high]	0	No	No	4	>[high]	7.3452	No	No	4	>[high]	-28.98	No	No	4	>[high]	-39.6901	No	No	4	>[high]	0	No	No	4	>[high]	0	No	- - - - -	inactive
NCGC00522517-01	DSNP	CONSTITUENT	Campesterol	CC(C)[C@H](C)CC[C@@H](C)[C@H]1CC[C@H]2[C@@H]3C/C=C4/C[C@@H](O)CC[C@]4(C)[C@H]3CC[C@]12C	2S291GZHBQ5	-	5L5O665639	-	-	-	µM	4	>[high]	0	No	No	4	>[high]	5.77419	No	No	4	>[high]	11.8398	No	No	4	>[high]	6.90168	No	No	4	>[high]	8.85123	No	No	4	>[high]	0	No	- - - - -	inactive
NCGC00532425-01	DSNP	CONSTITUENT	Astragaloside II	CC(=O)O[C@@H]1[C@@H](O)[C@H](O)CO[C@H]1O[C@H]2CC[C@]34C[C@]35CC[C@]6(C)[C@H]([C@@H](O)C[C@@]6(C)[C@@H]5C[C@H](O[C@@H]7O[C@H](CO)[C@@H](O)[C@H](O)[C@H]7O)[C@H]4C2(C)C)[C@@]8(C)CC[C@H](O8)C(C)(C)O	CXA1W2N1K46	-	0K5J34DHEN	-	-	-	µM	4	>[high]	0	No	No	4	>[high]	0	No	No	4	>[high]	-20.6122	No	No	4	>[high]	-17.8223	No	No	4	>[high]	5.66742	No	No	4	>[high]	0	No	- - - - -	inactive
NCGC00599719-01	DSNP	CONSTITUENT	(-)-Hydroxycitric acid Garcinia acid HCA	OC(C(O)=O)C(O)(CC(O)=O)C(O)=O	KSBCFLSSC3R	-	8W94T9026R	-	-	-	µM	4	>[high]	14	No	No	4	>[high]	0	No	No	4	>[high]	20.8211	No	No	4	>[high]	0	No	No	4	>[high]	7.82992	No	No	4	>[high]	0	No	- - - - -	inactive
NMIX00599534-01	DSNP	Botanical	Ginseng dry extract HRS	null	None	CUQ3A77YXI	-	-	-	-	µg/mL	4	>[high]	-44.2386	No	No	4	>[high]	-27.8393	No	No	4	>[high]	0	No	No	4	>[high]	29.3901	No	No	4	>[high]	-19.4759	No	No	4	>[high]	0	No	- - - - -	inactive
NMIX00599535-01	DSNP	Botanical	Artichoke leaf dry extract HRS	null	None	B71UA545DE	-	-	-	-	µg/mL	4	>[high]	0	No	No	-2.4	125.893	-33.7844	No	No	4	>[high]	-18.8992	No	No	4	>[high]	0	No	No	4	>[high]	0	No	No	4	>[high]	0	No	- - - - -	inactive
NMIX00599536-01	DSNP	Botanical	Angelica dahurica root HRS	null	None	1V63N2S972	-	-	-	-	µg/mL	4	>[high]		No	No	4	>[high]	18.2359	No	No	4	>[high]	0	No	No	4	>[high]	-19.6403	No	No	4	>[high]	36.1583	No	No	4	>[high]	0	No	- - - - -	inactive
NMIX00599539-01	DSNP	Botanical	Fleeceflower root HRS	null	None	AUZ3VD75MC	-	-	-	-	µg/mL	4	>[high]	19.5	No	No	2.4	141.254	35.1397	No	No	2.2	39.8107	60.6	No	No	4	>[high]	8.67947	No	No	2.4	125.893	39.5768	No	No	4	>[high]	0	No	- - - - -	inactive
NMIX00599543-01	DSNP	Botanical	Pectin, Powder	null	None	O2ZUP321U8	-	-	-	-	µg/mL	4	>[high]	14.0935	No	No	4	>[high]	8.92795	No	No	4	>[high]	22.6384	No	No	4	>[high]	5.84149	No	No	4	>[high]	14.4457	No	No	4	>[high]	0	No	- - - - -	inactive
NMIX00599545-01	DSNP	Botanical	Aloe Vera	null	None	ZY81Z83H0X	-	-	-	-	µg/mL	4	>[high]	16.7039	No	No	4	>[high]	0	No	No	4	>[high]	29.3486	No	No	4	>[high]	0	No	No	4	>[high]	0	No	No	4	>[high]	0	No	- - - - -	inactive
NMIX00599548-01	DSNP	Botanical	Bromelain	null	None	U182GP2CF3	-	-	-	-	µg/mL	4	>[high]	13.5982	No	No	4	>[high]	0	No	No	1.2	17.7828	34.1162	No	No	4	>[high]	0	No	No	4	>[high]	0	No	No	4	>[high]	0	No	- - - - -	inactive
NMIX00599553-01	DSNP	Botanical	Comfry Root, Powder	null	None	M9VVZ08EKQ	-	-	-	-	µg/mL	4	>[high]	18.2573	No	No	2.2	125.893	32.875	No	No	2.2	39.8107	49.0728	No	No	4	>[high]	-8.80087	No	No	3	141.254	38.8671	No	No	4	>[high]	0	No	- - - - -	inactive
NMIX00599558-01	DSNP	Botanical	Eleuthero Ginseng Root Extract	null	None	ZQH6VH092Z	-	-	-	-	µg/mL	4	>[high]	14.9497	No	No	-3	125.893	-39.8311	No	No	4	>[high]	0	No	No	4	>[high]	-14.7463	No	No	4	>[high]	-19.4958	No	No	4	>[high]	0	No	- - - - -	inactive
NMIX00599572-01	DSNP	Botanical	Psyllium Husk, 85%, Powder	null	None	0SHO53407G	-	-	-	-	µg/mL	4	>[high]	16.2251	No	No	2.2	125.893	47.125	No	No	2.2	44.6684	50.8052	No	No	4	>[high]	-17.1728	No	No	2.2	125.893	37.468	No	No	4	>[high]	0	No	- - - - -	inactive
NMIX00599573-01	DSNP	Botanical	Pectin, Apple	null	None	O2ZUP321U8	-	-	-	-	µg/mL	4	>[high]	19.0631	No	No	4	>[high]	0	No	No	1.2	19.9526	43.4617	No	No	4	>[high]	0	No	No	4	>[high]	11.8614	No	No	4	>[high]	0	No	- - - - -	inactive
NMIX00599574-01	DSNP	Botanical	Papaya Fruit, Powder	null	None	KU94FIY6JB	-	-	-	-	µg/mL	4	>[high]	11	No	No	4	>[high]	0	No	No	4	>[high]	27.1561	No	No	4	>[high]	10.6053	No	No	4	>[high]	7.84306	No	No	4	>[high]	0	No	- - - - -	inactive
NMIX00599575-01	DSNP	Botanical	Peony Root, Powder	null	None	3Z3866YW6P	-	-	-	-	µg/mL	4	>[high]	23.5791	No	No	2.4	125.893	36	No	No	2.2	44.6684	68.1922	No	No	4	>[high]	7.91887	No	No	3	125.893	41.7359	No	No	4	>[high]	0	No	- - - - -	inactive
NMIX00599576-01	DSNP	Botanical	Pullulan	null	None	8ZQ0AYU1TT	-	-	-	-	µg/mL	4	>[high]	0	No	No	4	>[high]	-19.4682	No	No	4	>[high]	-19.7162	No	No	4	>[high]	-5.48888	No	No	4	>[high]	0	No	No	4	>[high]	0	No	- - - - -	inactive
NMIX00599580-01	DSNP	Botanical	Rose Hip	null	None	3TNW8D08V3	-	-	-	-	µg/mL	4	>[high]	13.4431	No	No	4	>[high]	0	No	No	4	>[high]	28.4063	No	No	4	>[high]	0	No	No	4	>[high]	-8.44096	No	No	4	>[high]	0	No	- - - - -	inactive
NMIX00599584-01	DSNP	Botanical	Fiber (Wheat Dextrin)	null	None	79QS2MG2LP	-	-	-	-	µg/mL	1.2	35.4813	38	No	No	4	>[high]	21.7239	No	No	4	>[high]	26.2324	No	No	4	>[high]	-14.421	No	No	4	>[high]	0	No	No	4	>[high]	0	No	- - - - -	inactive
NMIX00599589-01	DSNP	Botanical	Ubidecarenone, USP Dietary Supplement	null	None	EJ27X76M46	-	-	-	-	µg/mL	4	>[high]	13.8905	No	No	4	>[high]	8.92426	No	No	2.2	35.4813	40.2893	No	No	4	>[high]	0	No	No	4	>[high]	10.6455	No	No	4	>[high]	0	No	- - - - -	inactive
NMIX00599591-01	DSNP	Botanical	Whey Protein	null	None	8617Z5FMF6	-	-	-	-	µg/mL	4	>[high]	18.0963	No	No	4	>[high]	13.1222	No	No	1.2	15.8489	35.6333	No	No	4	>[high]	0	No	No	4	>[high]	16.2182	No	No	4	>[high]	0	No	- - - - -	inactive
NMIX00599600-01	DSNP	Botanical	Cinnamomum Cassia	null	None	WS4CQ062KM	-	-	-	-	µg/mL	4	>[high]	0	No	No	4	>[high]	0	No	No	3	141.254	40.9136	No	No	4	>[high]	4.65825	No	No	3	141.254	40.9696	No	No	4	>[high]	0	No	- - - - -	inactive
NMIX00599605-01	DSNP	Botanical	Cartilage (Bovine)	null	None	76TK29UQEZ	-	-	-	-	µg/mL	4	>[high]	-12.3775	No	No	4	>[high]	0	No	No	4	>[high]	15.8668	No	No	4	>[high]	0	No	No	4	>[high]	0	No	No	4	>[high]	0	No	- - - - -	inactive
NMIX00601610-01	DSNP	Botanical	Evening Primrose	null	None	76UI55V071	-	-	-	-	µg/mL	-2.4	7079.46	-44.6355	No	No	-2.3	1584.89	-94.2218	No	No	-2.3	1258.93	-123.081	No	No	4	>[high]		No	No	4	>[high]		No	No	4	>[high]	11.2696	No	- - - - -	inactive
NMIX00601611-01	DSNP	Botanical	Garcinia Cambogia	null	None	D0QJI8UQVR	-	-	-	-	µg/mL	4	>[high]	15.8919	No	No	4	>[high]		No	No	1.2	12.5893	35.146	No	No	4	>[high]		No	No	4	>[high]	-10.4124	No	No	4	>[high]	0	No	- - - - -	inactive
NMIX00601617-01	DSNP	Botanical	Monk Fruit	null	None	NOU2FB51TW	-	-	-	-	µg/mL	4	>[high]	0	No	No	4	>[high]	7.72951	No	No	4	>[high]	0	No	No	4	>[high]	-12.7864	No	No	4	>[high]	-19.4634	No	No	4	>[high]	0	No	- - - - -	inactive
NMIX00601625-01	DSNP	Botanical	Soy	null	None	L7HT8F1ZOD	-	-	-	-	µg/mL	4	>[high]	0	No	No	4	>[high]	-29.0348	No	No	4	>[high]	0	No	No	4	>[high]	18.3759	No	No	4	>[high]	12.5839	No	No	4	>[high]	0	No	- - - - -	inactive
NMIX00590226-01	TCM	-	Family=Zygophyllaceae; Genus=Tribulus; Species=terrestris; Extract=ORGANIC	null	None	-	-	Zygophyllaceae	Tribulus terrestris	ORGANIC	µg/mL	-2.4	28.9097	-31.7501	No	No	-1.3	4.68603	-69.6614	No	No	-1.3	7.90517	-82.4247	No	No	4	>[high]	0	No	No	-2.3	9.44856	-93.0873	No	No	4	>[high]	-8.21951	No	- - - - -	inactive
NMIX00590227-01	TCM	-	Family=Portulacaceae; Genus=Portulaca; Species=oleracea; Extract=ORGANIC	null	None	-	-	Portulacaceae	Portulaca oleracea	ORGANIC	µg/mL	-3	25.7658	-59.4145	No	No	-1.3	3.53111	-79.7805	No	No	-1.3	5.31332	-75.0123	No	No	4	>[high]		No	No	-1.3	5.31332	-81.8322	No	No	4	>[high]	-7.58194	No	- - - - -	inactive
NMIX00590229-01	TCM	-	Family=Rosaceae; Genus=Prunus; Species=mume; Extract=ORGANIC	null	None	-	-	Rosaceae	Prunus mume	ORGANIC	µg/mL	-3	26.0683	-41.2875	No	No	4	>[high]		No	No	4	>[high]		No	No	4	>[high]	0	No	No	-2.4	21.1527	-58.0503	No	No	4	>[high]	-16.4661	No	- - - - -	inactive
NMIX00590254-01	TCM	-	Family=Solanaceae	null	None	-	-	Solanaceae	Lycium barbarum	ORGANIC	µg/mL	4	>[high]	-11.8322	No	No	4	>[high]	-28.9693	No	No	4	>[high]	-18.5616	No	No	4	>[high]	0	No	No	4	>[high]	-28.4283	No	No	4	>[high]	-7.5	No	- - - - -	inactive
NMIX00590295-01	TCM	-	Family=Ranunculaceae; Genus=Clematis; Species=chinensis; Extract=ORGANIC	null	None	-	-	Ranunculaceae	Clematis chinensis	ORGANIC	µg/mL	4	>[high]	-28.8878	No	No	-2.3	0.531332	-110.425	No	No	-1.3	0.47355	-91.5684	No	No	4	>[high]	0	No	No	-2.3	33.5248	-91.7612	No	No	4	>[high]	13.5831	No	- - - - -	inactive
NMIX00590300-01	TCM	-	Family=Amaranthaceae	null	None	-	-	Amaranthaceae	Achyranthes bidentata	ORGANIC	µg/mL	4	>[high]	0	No	No	4	>[high]	-11.2758	No	No	4	>[high]	-10.0046	No	No	4	>[high]	9.13868	No	No	-2.4	35.4813	-30.3233	No	No	4	>[high]	12.7398	No	- - - - -	inactive
NMIX00590397-01	TCM	-	Family=Campanulaceae	null	None	-	-	Campanulaceae	Codonopsis pilosula	ORGANIC	µg/mL	4	>[high]	0	No	No	4	>[high]	0	No	No	4	>[high]	7.71758	No	No	4	>[high]	5.36032	No	No	4	>[high]	0	No	No	4	>[high]	-17.2217	No	- - - - -	inactive
NMIX00590405-01	TCM	-	Family=Scrophulariaceae	null	None	-	-	Scrophulariaceae	Rehmannia glutinosa	ORGANIC	µg/mL	4	>[high]	-7.16854	No	No	4	>[high]	0	No	No	4	>[high]	8.15521	No	No	4	>[high]	0	No	No	4	>[high]	-19.4062	No	No	4	>[high]	-10	No	- - - - -	inactive
NMIX00590409-01	TCM	-	Family=Solanaceae	null	None	-	-	Solanaceae	Lycium barbarum	ORGANIC	µg/mL	4	>[high]	0	No	No	4	>[high]	-24.5637	No	No	4	>[high]	-20.9603	No	No	4	>[high]	0	No	No	4	>[high]	-21.669	No	No	4	>[high]	-13.6356	No	- - - - -	inactive
NMIX00590424-01	TCM	-	Family=Ranunculaceae	null	None	-	-	Ranunculaceae	Clematis chinensis	ORGANIC	µg/mL	4	>[high]	-10.6912	No	No	4	>[high]	0	No	No	4	>[high]	-20.0108	No	No	4	>[high]	-24.3122	No	No	4	>[high]	-16.0988	No	No	4	>[high]	0	No	- - - - -	inactive
NMIX00590488-01	TCM	-	Family=Polyporaceae	null	None	-	-	Polyporaceae	Ganoderma lucidum	ORGANIC	µg/mL	4	>[high]	0	No	No	4	>[high]	16.5192	No	No	4	>[high]	10.0177	No	No	4	>[high]	23.0246	No	No	4	>[high]	0	No	No	4	>[high]	0	No	- - - - -	inactive
NMIX00590493-01	TCM	-	Family=Sapindaceae	null	None	-	-	Sapindaceae	Dimocarpus longan	ORGANIC	µg/mL	4	>[high]	-8.57842	No	No	4	>[high]	0	No	No	4	>[high]	-18.7165	No	No	4	>[high]	0	No	No	4	>[high]	0	No	No	4	>[high]	0	No	- - - - -	inactive
NMIX00590518-01	TCM	-	Family=Graminae; Genus=Lophatherum; Species=gracile; Extract=ORGANIC	null	None	-	-	Graminae	Lophatherum gracile	ORGANIC	µg/mL	-3	9.77481	-84.6497	No	No	-2.4	2.63515	-63.8109	No	No	-2.3	7.04549	-94.0215	No	No	4	>[high]	-29.0492	No	No	-2.3	7.04549	-99.9089	No	No	4	>[high]	0	No	- - - - -	inactive
NMIX00590530-01	TCM	-	Family=Solanaceae	null	None	-	-	Solanaceae	Lycium barbarum	ORGANIC	µg/mL	4	>[high]	0	No	No	4	>[high]	0	No	No	4	>[high]	-13.186	No	No	4	>[high]	0	No	No	4	>[high]	-12.5633	No	No	4	>[high]	0	No	- - - - -	inactive
NMIX00590533-01	TCM	-	Family=Scrophulariaceae	null	None	-	-	Scrophulariaceae	Rehmannia glutinosa	ORGANIC	µg/mL	4	>[high]	-13.5423	No	No	4	>[high]	0	No	No	4	>[high]	-4.92264	No	No	4	>[high]	21.9501	No	No	4	>[high]	-24.3628	No	No	4	>[high]	0	No	- - - - -	inactive
NMIX00590538-01	TCM	-	Family=Sapindaceae	null	None	-	-	Sapindaceae	Dimocarpus longan	ORGANIC	µg/mL	4	>[high]	-15.9813	No	No	4	>[high]	-17.1031	No	No	4	>[high]	0	No	No	4	>[high]	7.34239	No	No	4	>[high]	10.7623	No	No	4	>[high]	0	No	- - - - -	inactive
NMIX00590546-01	TCM	-	Family=Sapindaceae	null	None	-	-	Sapindaceae	Dimocarpus longan	ORGANIC	µg/mL	4	>[high]	-14.4579	No	No	4	>[high]	12	No	No	4	>[high]	0	No	No	4	>[high]	0	No	No	4	>[high]	6.24832	No	No	4	>[high]	0	No	- - - - -	inactive
NMIX00590547-01	TCM	-	Family=Alismataceae	null	None	-	-	Alismataceae	Alisma orientalis	AQUEOUS	µg/mL	4	>[high]	0	No	No	4	>[high]		No	No	4	>[high]	0	No	No	4	>[high]	16.1526	No	No	4	>[high]	0	No	No	4	>[high]	0	No	- - - - -	inactive
NMIX00590548-01	TCM	-	Family=Graminae	null	None	-	-	Graminae	Lophatherum gracile	AQUEOUS	µg/mL	4	>[high]	0	No	No	4	>[high]	10.4839	No	No	4	>[high]	0	No	No	4	>[high]	11.6735	No	No	4	>[high]	-18.4162	No	No	4	>[high]	0	No	- - - - -	inactive
NMIX00590550-01	TCM	-	Family=Araliaceae	null	None	-	-	Araliaceae	Panax notoginseng	AQUEOUS	µg/mL	4	>[high]	0	No	No	4	>[high]	16.2585	No	No	2.1	0.498782	122.897	No	No	4	>[high]	12.7069	No	No	4	>[high]	0	No	No	4	>[high]	0	No	- - - - -	inactive
NMIX00590552-01	TCM	-	Family=Sparganiaceae	null	None	-	-	Sparganiaceae	Sparganium stoloniferum	AQUEOUS	µg/mL	4	>[high]	0	No	No	4	>[high]	9.02165	No	No	4	>[high]	8.67041	No	No	4	>[high]	0	No	No	4	>[high]	0	No	No	4	>[high]	0	No	- - - - -	inactive
NMIX00590553-01	TCM	-	Family=Amaranthaceae	null	None	-	-	Amaranthaceae	Celosia cristata	AQUEOUS	µg/mL	4	>[high]	0	No	No	4	>[high]	0	No	No	4	>[high]	0	No	No	4	>[high]	0	No	No	4	>[high]	-7.3614	No	No	4	>[high]	0	No	- - - - -	inactive
NMIX00590556-01	TCM	-	Family=Apocynaceae	null	None	-	-	Apocynaceae	Apocynum venetum	AQUEOUS	µg/mL	4	>[high]	0	No	No	4	>[high]	-24.3967	No	No	4	>[high]	0	No	No	4	>[high]	14.7665	No	No	4	>[high]	0	No	No	4	>[high]	0	No	- - - - -	inactive
NMIX00590558-01	TCM	-	Family=Compositae	null	None	-	-	Compositae	Xanthium sibiricum	AQUEOUS	µg/mL	4	>[high]	-13.5903	No	No	4	>[high]	13.1987	No	No	4	>[high]	9.44443	No	No	4	>[high]	14.7206	No	No	4	>[high]	0	No	No	4	>[high]	0	No	- - - - -	inactive
NMIX00590559-01	TCM	-	Family=Amaranthaceae	null	None	-	-	Amaranthaceae	Celosia cristata	AQUEOUS	µg/mL	4	>[high]	0	No	No	4	>[high]	13.8749	No	No	4	>[high]	8.14353	No	No	4	>[high]	0	No	No	4	>[high]	-11.4826	No	No	4	>[high]	0	No	- - - - -	inactive
NMIX00590561-01	TCM	-	Family=Rosaceae	null	None	-	-	Rosaceae	Prunus mume	AQUEOUS	µg/mL	4	>[high]	0	No	No	4	>[high]	13.9119	No	No	4	>[high]	0	No	No	4	>[high]	13.3714	No	No	4	>[high]	-5.20446	No	No	4	>[high]	0	No	- - - - -	inactive
NMIX00590562-01	TCM	-	Family=Acanthaceae	null	None	-	-	Acanthaceae	Andrographis paniculata	AQUEOUS	µg/mL	4	>[high]	0	No	No	4	>[high]	14.52	No	No	4	>[high]	0	No	No	4	>[high]	14.4161	No	No	4	>[high]	-23.8076	No	No	4	>[high]	0	No	- - - - -	inactive
NMIX00590563-01	TCM	-	Family=Apocynaceae	null	None	-	-	Apocynaceae	Apocynum venetum	AQUEOUS	µg/mL	4	>[high]	0	No	No	4	>[high]	0	No	No	4	>[high]	0	No	No	4	>[high]	13.8659	No	No	4	>[high]	-18.9343	No	No	4	>[high]	0	No	- - - - -	inactive
NMIX00590565-01	TCM	-	Family=Compositae	null	None	-	-	Compositae	Chrysanthemum morifolium	AQUEOUS	µg/mL	4	>[high]	0	No	No	4	>[high]	-19.4925	No	No	4	>[high]	0	No	No	4	>[high]	12.7475	No	No	4	>[high]	-22.3707	No	No	4	>[high]	0	No	- - - - -	inactive
NMIX00590566-01	TCM	-	Family=Lardizabalaceae	null	None	-	-	Lardizabalaceae	Akebia quinata	AQUEOUS	µg/mL	4	>[high]	0	No	No	4	>[high]	14.9606	No	No	4	>[high]	9.83193	No	No	4	>[high]	13.1247	No	No	4	>[high]	0	No	No	4	>[high]	0	No	- - - - -	inactive
NMIX00590569-01	TCM	-	Family=Leguminosae	null	None	-	-	Leguminosae	Dolichos lablab	AQUEOUS	µg/mL	4	>[high]	0	No	No	4	>[high]	20.3402	No	No	4	>[high]	17.1394	No	No	4	>[high]	10.973	No	No	4	>[high]	0	No	No	4	>[high]	0	No	- - - - -	inactive
NMIX00590570-01	TCM	-	Family=Compositae	null	None	-	-	Compositae	Chrysanthemum morifolium	AQUEOUS	µg/mL	4	>[high]	-12.5303	No	No	4	>[high]	9.82114	No	No	4	>[high]	0	No	No	4	>[high]	0	No	No	4	>[high]	-9.92587	No	No	4	>[high]	0	No	- - - - -	inactive
NMIX00590571-01	TCM	-	Family=Ginkgoaceae	null	None	-	-	Ginkgoaceae	Ginkgo biloba	AQUEOUS	µg/mL	4	>[high]	0	No	No	4	>[high]	10.9052	No	No	4	>[high]	0	No	No	4	>[high]	0	No	No	4	>[high]	-13.8148	No	No	4	>[high]	0	No	- - - - -	inactive
NMIX00590572-01	TCM	-	Family=Caprifoliaceae	null	None	-	-	Caprifoliaceae	Lonicera japonica	AQUEOUS	µg/mL	4	>[high]	-12.5372	No	No	4	>[high]	-27.2729	No	No	4	>[high]	0	No	No	4	>[high]	10.2833	No	No	4	>[high]	-13.0183	No	No	4	>[high]	0	No	- - - - -	inactive
NMIX00590573-01	TCM	-	Family=Campanulaceae	null	None	-	-	Campanulaceae	Lobelia chinensis	AQUEOUS	µg/mL	4	>[high]	0	No	No	4	>[high]	10.3911	No	No	4	>[high]	6.61308	No	No	4	>[high]	9.81119	No	No	4	>[high]	0	No	No	4	>[high]	0	No	- - - - -	inactive
NMIX00590574-01	TCM	-	Family=Araceae	null	None	-	-	Araceae	Acorus tatarinowii	AQUEOUS	µg/mL	4	>[high]	-20.3314	No	No	4	>[high]	-6.20355	No	No	4	>[high]	13.7735	No	No	4	>[high]	11.4349	No	No	4	>[high]	0	No	No	4	>[high]	0	No	- - - - -	inactive
NMIX00590575-01	TCM	-	Family=Amaranthaceae	null	None	-	-	Amaranthaceae	Celosia cristata	AQUEOUS	µg/mL	4	>[high]	-17.2656	No	No	4	>[high]	13.3124	No	No	4	>[high]	5.62152	No	No	4	>[high]	9.43931	No	No	4	>[high]	-11.9206	No	No	4	>[high]	0	No	- - - - -	inactive
NMIX00590579-01	TCM	-	Family=Caryophyllaceae	null	None	-	-	Caryophyllaceae	Pseudostellaria heterophylla	AQUEOUS	µg/mL	4	>[high]	0	No	No	4	>[high]	0	No	No	4	>[high]	15.7441	No	No	4	>[high]	8.4741	No	No	4	>[high]	0	No	No	4	>[high]	0	No	- - - - -	inactive
NMIX00590580-01	TCM	-	Family=Verbenaceae	null	None	-	-	Verbenaceae	Verbena officinalis	AQUEOUS	µg/mL	4	>[high]	-11.1449	No	No	4	>[high]	0	No	No	2.1	0.531332	126.147	No	No	4	>[high]	5.93402	No	No	4	>[high]	-15.6424	No	No	4	>[high]	0	No	- - - - -	inactive
NMIX00590581-01	TCM	-	Family=Palmae	null	None	-	-	Palmae	Areca catechu	AQUEOUS	µg/mL	4	>[high]	0	No	No	4	>[high]	9.47859	No	No	4	>[high]	7.17716	No	No	4	>[high]	-13.2279	No	No	4	>[high]	0	No	No	4	>[high]	0	No	- - - - -	inactive
NMIX00590585-01	TCM	-	Family=Rosaceae; Genus=Agrimonia; Species=pilosa; Extract=AQUEOUS	null	None	-	-	Rosaceae	Agrimonia pilosa	AQUEOUS	µg/mL	4	>[high]	-29.4188	No	No	-3	29.879	-52.8189	No	No	4	>[high]	-8.30267	No	No	4	>[high]	-24.1703	No	No	4	>[high]	-24.8888	No	No	4	>[high]	0	No	- - - - -	inactive
NMIX00590586-01	TCM	-	Family=Labiatae	null	None	-	-	Labiatae	Leonurus heterophyllus	AQUEOUS	µg/mL	4	>[high]	0	No	No	4	>[high]	0	No	No	4	>[high]	0	No	No	4	>[high]	5.4964	No	No	4	>[high]	-4.65533	No	No	4	>[high]	0	No	- - - - -	inactive
NMIX00590588-01	TCM	-	Family=Caryophyllaceae	null	None	-	-	Caryophyllaceae	Pseudostellaria heterophylla	AQUEOUS	µg/mL	4	>[high]	-5.86749	No	No	4	>[high]	0	No	No	4	>[high]	0	No	No	4	>[high]	0	No	No	4	>[high]	0	No	No	4	>[high]	0	No	- - - - -	inactive
NMIX00590589-01	TCM	-	Family=Araceae	null	None	-	-	Araceae	Acorus tatarinowii	AQUEOUS	µg/mL	-2.4	28.9097	-33.3694	No	No	4	>[high]	-27.7766	No	No	4	>[high]	38.3375	No	No	4	>[high]	0	No	No	4	>[high]	-10.0613	No	No	4	>[high]	0	No	- - - - -	inactive
NMIX00590591-01	TCM	-	Family=Scrophulariaceae	null	None	-	-	Scrophulariaceae	Rehmannia glutinosa	AQUEOUS	µg/mL	4	>[high]	0	No	No	4	>[high]	10.9762	No	No	4	>[high]	10.4777	No	No	4	>[high]	0	No	No	4	>[high]	0	No	No	4	>[high]	0	No	- - - - -	inactive
NMIX00590592-01	TCM	-	Family=Palmae	null	None	-	-	Palmae	Areca catechu	AQUEOUS	µg/mL	4	>[high]	0	No	No	4	>[high]	7.50964	No	No	4	>[high]	5.48125	No	No	4	>[high]	0	No	No	4	>[high]	0	No	No	4	>[high]	0	No	- - - - -	inactive
NMIX00590593-01	TCM	-	Family=Compositae	null	None	-	-	Compositae	Atractylodes macrocephala	AQUEOUS	µg/mL	4	>[high]	-7.33435	No	No	4	>[high]	10.4739	No	No	4	>[high]	4.62858	No	No	4	>[high]	-10.168	No	No	4	>[high]	0	No	No	4	>[high]	0	No	- - - - -	inactive
NMIX00590594-01	TCM	-	Family=Leguminosae	null	None	-	-	Leguminosae	Glycyrrhiza uralensis	AQUEOUS	µg/mL	4	>[high]	-17.5958	No	No	4	>[high]	0	No	No	4	>[high]	-16.1551	No	No	4	>[high]	-13.0406	No	No	4	>[high]	-25.1885	No	No	4	>[high]	0	No	- - - - -	inactive
NMIX00590596-01	TCM	-	Family=Compositae	null	None	-	-	Compositae	Arctium lappa	AQUEOUS	µg/mL	4	>[high]	-14.1608	No	No	4	>[high]	-25.5627	No	No	4	>[high]	-27.8301	No	No	4	>[high]	0	No	No	-2.4	24.9983	-31.6944	No	No	4	>[high]	0	No	- - - - -	inactive
NMIX00590597-01	TCM	-	Family=Palmae	null	None	-	-	Palmae	Areca catechu	AQUEOUS	µg/mL	4	>[high]	0	No	No	4	>[high]	11.231	No	No	4	>[high]	6.74033	No	No	4	>[high]	0	No	No	4	>[high]	7.76179	No	No	4	>[high]	0	No	- - - - -	inactive
NMIX00590598-01	TCM	-	Family=Leguminosae	null	None	-	-	Leguminosae	Dolichos lablab	AQUEOUS	µg/mL	4	>[high]	-14.1561	No	No	4	>[high]	0	No	No	4	>[high]	10.7713	No	No	4	>[high]	0	No	No	4	>[high]	0	No	No	4	>[high]	0	No	- - - - -	inactive
NMIX00590599-01	TCM	-	Family=Simaroubaceae	null	None	-	-	Simaroubaceae	Brucea javanica	AQUEOUS	µg/mL	4	>[high]	-13.7897	No	No	4	>[high]	0	No	No	4	>[high]	0	No	No	4	>[high]	-8.18655	No	No	4	>[high]	0	No	No	4	>[high]	0	No	- - - - -	inactive
NMIX00590601-01	TCM	-	Family=Asclepiadaceae	null	None	-	-	Asclepiadaceae	Cynanchum atratum	AQUEOUS	µg/mL	4	>[high]	0	No	No	4	>[high]	-19.0601	No	No	4	>[high]	0	No	No	4	>[high]	0	No	No	4	>[high]	-24.6856	No	No	4	>[high]	0	No	- - - - -	inactive
NMIX00590602-01	TCM	-	Family=Rhamnaceae	null	None	-	-	Rhamnaceae	Ziziphus jujuba	AQUEOUS	µg/mL	4	>[high]	0	No	No	4	>[high]	9.97296	No	No	4	>[high]	7.48847	No	No	4	>[high]	9	No	No	4	>[high]	0	No	No	4	>[high]	0	No	- - - - -	inactive
NMIX00590603-01	TCM	-	Family=Graminae	null	None	-	-	Graminae	Coix lacryma-jobi	AQUEOUS	µg/mL	4	>[high]	0	No	No	4	>[high]	18.2765	No	No	4	>[high]	6.21474	No	No	4	>[high]	0	No	No	4	>[high]	0	No	No	4	>[high]	0	No	- - - - -	inactive
NMIX00590604-01	TCM	-	Family=Gentianaceae	null	None	-	-	Gentianaceae	Gentiana macrophylla	AQUEOUS	µg/mL	4	>[high]	-13.8429	No	No	4	>[high]	0	No	No	4	>[high]	0	No	No	4	>[high]	11.9608	No	No	4	>[high]	-15.719	No	No	4	>[high]	0	No	- - - - -	inactive
NMIX00590605-01	TCM	-	Family=Campanulacae	null	None	-	-	Campanulacae	Platycodon grandiflorum	AQUEOUS	µg/mL	4	>[high]	0	No	No	4	>[high]	9.67229	No	No	4	>[high]	0	No	No	4	>[high]	0	No	No	4	>[high]	0	No	No	4	>[high]	0	No	- - - - -	inactive
NMIX00590606-01	TCM	-	Family=Apocynaceae	null	None	-	-	Apocynaceae	Trachelospermum jasminoides	AQUEOUS	µg/mL	4	>[high]	0	No	No	-2.4	24.9983	-30.7389	No	No	4	>[high]	-11.3441	No	No	4	>[high]	15.4465	No	No	4	>[high]	-9.96374	No	No	4	>[high]	0	No	- - - - -	inactive
NMIX00590607-01	TCM	-	Family=Leguminosae	null	None	-	-	Leguminosae	Pueraria lobata	AQUEOUS	µg/mL	4	>[high]	-11.6126	No	No	2.2	28.1838	53.4641	No	No	4	>[high]	6.63618	No	No	4	>[high]	19.5069	No	No	4	>[high]	4.07616	No	No	4	>[high]	0	No	- - - - -	inactive
NMIX00590608-01	TCM	-	Family=Labiatae	null	None	-	-	Labiatae	Leonurus heterophyllus	AQUEOUS	µg/mL	4	>[high]	-14.7678	No	No	4	>[high]	11.3011	No	No	4	>[high]	0	No	No	4	>[high]	-14.6729	No	No	4	>[high]	4.3404	No	No	4	>[high]	0	No	- - - - -	inactive
NMIX00590609-01	TCM	-	Family=Ranunculaceae	null	None	-	-	Ranunculaceae	Clematis chinensis	AQUEOUS	µg/mL	4	>[high]	0	No	No	4	>[high]	10.411	No	No	4	>[high]	5.74536	No	No	4	>[high]	-8.49476	No	No	4	>[high]	8.32123	No	No	4	>[high]	0	No	- - - - -	inactive
NMIX00590611-01	TCM	-	Family=Umbelliferae	null	None	-	-	Umbelliferae	Ligusticum chuanxiong	AQUEOUS	µg/mL	4	>[high]	-28.8902	No	No	4	>[high]	0	No	No	4	>[high]	13.6111	No	No	4	>[high]	0	No	No	4	>[high]	0	No	No	4	>[high]	0	No	- - - - -	inactive
NMIX00590614-01	TCM	-	Family=Umbelliferae	null	None	-	-	Umbelliferae	Bupleurum chinense	AQUEOUS	µg/mL	4	>[high]	-21.9795	No	No	4	>[high]	0	No	No	4	>[high]	0	No	No	4	>[high]	13.0558	No	No	4	>[high]	0	No	No	4	>[high]	0	No	- - - - -	inactive
NMIX00590615-01	TCM	-	Family=Caryophyllaceae	null	None	-	-	Caryophyllaceae	Vaccaria segetalis	AQUEOUS	µg/mL	4	>[high]	-6.58373	No	No	4	>[high]	15.6265	No	No	4	>[high]	0	No	No	4	>[high]	15.3729	No	No	4	>[high]	5.06886	No	No	4	>[high]	0	No	- - - - -	inactive
NMIX00590616-01	TCM	-	Family=Umbelliferae	null	None	-	-	Umbelliferae	Ligusticum chuanxiong	AQUEOUS	µg/mL	4	>[high]	-18.8148	No	No	4	>[high]	7.06178	No	No	4	>[high]	0	No	No	4	>[high]	19.4022	No	No	4	>[high]	0	No	No	4	>[high]	0	No	- - - - -	inactive
NMIX00590617-01	TCM	-	Family=Papaveraceae	null	None	-	-	Papaveraceae	Corydalis yanhusuo	AQUEOUS	µg/mL	4	>[high]	-16.5071	No	No	4	>[high]	10.1152	No	No	4	>[high]	0	No	No	-2.4	14.975	-33.2666	No	No	4	>[high]	0	No	No	4	>[high]	0	No	- - - - -	inactive
NMIX00590618-01	TCM	-	Family=Labiatae	null	None	-	-	Labiatae	Perilla frutescens	AQUEOUS	µg/mL	-2.4	23.2334	-38.0896	No	No	-2.4	44.6684	-40.4311	No	No	-2.4	47.355	-40.3355	No	No	4	>[high]	0	No	No	4	>[high]	-27.9272	No	No	4	>[high]	0	No	- - - - -	inactive
NMIX00590619-01	TCM	-	Family=Araceae	null	None	-	-	Araceae	Acorus tatarinowii	AQUEOUS	µg/mL	4	>[high]	-25.2406	No	No	4	>[high]	11.6232	No	No	4	>[high]	0	No	No	4	>[high]	0	No	No	4	>[high]	0	No	No	4	>[high]	0	No	- - - - -	inactive
NMIX00590620-01	TCM	-	Family=Labiatae	null	None	-	-	Labiatae	Perilla frutescens	AQUEOUS	µg/mL	4	>[high]	-15.2598	No	No	4	>[high]	13.516	No	No	4	>[high]	0	No	No	4	>[high]	0	No	No	4	>[high]	6.92762	No	No	4	>[high]	0	No	- - - - -	inactive
NMIX00590623-01	TCM	-	Family=Asclepiadaceae	null	None	-	-	Asclepiadaceae	Cynanchum paniculatum	AQUEOUS	µg/mL	4	>[high]	-13.6988	No	No	4	>[high]	0	No	No	4	>[high]	15.6336	No	No	4	>[high]		No	No	4	>[high]	8.65999	No	No	4	>[high]	0	No	- - - - -	inactive
NMIX00590624-01	TCM	-	Family=Graminae	null	None	-	-	Graminae	Lophatherum gracile	AQUEOUS	µg/mL	4	>[high]	0	No	No	4	>[high]	14.5914	No	No	4	>[high]	0	No	No	4	>[high]	9.5	No	No	4	>[high]	0	No	No	4	>[high]	0	No	- - - - -	inactive
NMIX00590625-01	TCM	-	Family=Liliaceae	null	None	-	-	Liliaceae	Fritillaria cirrhosa	AQUEOUS	µg/mL	4	>[high]	0	No	No	4	>[high]	11.4992	No	No	4	>[high]	0	No	No	4	>[high]	0	No	No	4	>[high]	0	No	No	4	>[high]	0	No	- - - - -	inactive
NMIX00590626-01	TCM	-	Family=Caprifoliaceae	null	None	-	-	Caprifoliaceae	Lonicera japonica	AQUEOUS	µg/mL	4	>[high]	0	No	No	4	>[high]	-15.895	No	No	4	>[high]	0	No	No	4	>[high]	0	No	No	4	>[high]	0	No	No	4	>[high]	0	No	- - - - -	inactive
NMIX00590627-01	TCM	-	Family=Campanulaceae	null	None	-	-	Campanulaceae	Lobelia chinensis	AQUEOUS	µg/mL	4	>[high]	-11.8993	No	No	4	>[high]	9.75162	No	No	4	>[high]	0	No	No	4	>[high]	9	No	No	4	>[high]	0	No	No	4	>[high]	0	No	- - - - -	inactive
NMIX00590628-01	TCM	-	Family=Graminae	null	None	-	-	Graminae	Imperata cylindrica	AQUEOUS	µg/mL	4	>[high]	0	No	No	4	>[high]	0	No	No	4	>[high]	6	No	No	4	>[high]	0	No	No	4	>[high]	5.43189	No	No	4	>[high]	0	No	- - - - -	inactive
NMIX00590629-01	TCM	-	Family=Rutaceae	null	None	-	-	Rutaceae	Dictamnus dasycarpus	AQUEOUS	µg/mL	4	>[high]	-16.7961	No	No	4	>[high]	0	No	No	4	>[high]	0	No	No	4	>[high]	10.5	No	No	-2.4	25.1189	-30.2308	No	No	4	>[high]	0	No	- - - - -	inactive
NMIX00590630-01	TCM	-	Family=Leguminosae	null	None	-	-	Leguminosae	Dolichos lablab	AQUEOUS	µg/mL	4	>[high]	-15.3056	No	No	4	>[high]	0	No	No	4	>[high]	0	No	No	4	>[high]	0	No	No	4	>[high]	12.9524	No	No	4	>[high]	0	No	- - - - -	inactive
NMIX00590632-01	TCM	-	Family=Zingiberaceae	null	None	-	-	Zingiberaceae	Alpinia oxyphylla	AQUEOUS	µg/mL	4	>[high]	0	No	No	4	>[high]	0	No	No	4	>[high]	0	No	No	4	>[high]	7.5	No	No	4	>[high]	0	No	No	4	>[high]	0	No	- - - - -	inactive
NMIX00590633-01	TCM	-	Family=Caryophyllaceae	null	None	-	-	Caryophyllaceae	Dianthus chinensis	AQUEOUS	µg/mL	4	>[high]	-11.489	No	No	4	>[high]	0	No	No	4	>[high]	9.63385	No	No	4	>[high]	0	No	No	4	>[high]	0	No	No	4	>[high]	0	No	- - - - -	inactive
NMIX00590635-01	TCM	-	Family=Saururaceae	null	None	-	-	Saururaceae	Houttuynia cordata	AQUEOUS	µg/mL	4	>[high]	0	No	No	4	>[high]	0	No	No	4	>[high]	16.2866	No	No	4	>[high]	0	No	No	4	>[high]	0	No	No	4	>[high]	-20.9162	No	- - - - -	inactive
NMIX00590641-01	TCM	-	Family=Rosaceae; Genus=Eriobotrya; Species=japonica; Extract=AQUEOUS	null	None	-	-	Rosaceae	Eriobotrya japonica	AQUEOUS	µg/mL	4	>[high]	0	No	No	-2.4	28.1838	-57.6655	No	No	4	>[high]	0	No	No	4	>[high]	12.2518	No	No	-2.4	47.355	-31.8719	No	No	4	>[high]	-28.8963	No	- - - - -	inactive
NMIX00590643-01	TCM	-	Family=Rutaceae	null	None	-	-	Rutaceae	Dictamnus dasycarpus	AQUEOUS	µg/mL	4	>[high]	9.34671	No	No	4	>[high]	0	No	No	4	>[high]	4.34794	No	No	4	>[high]	14.0489	No	No	-2.4	35.4813	-41.8431	No	No	4	>[high]	-22.0236	No	- - - - -	inactive
NMIX00590644-01	TCM	-	Family=Umbelliferae	null	None	-	-	Umbelliferae	Saposhnikovia divaricata	AQUEOUS	µg/mL	4	>[high]	8.5	No	No	4	>[high]	0	No	No	4	>[high]	8.23517	No	No	4	>[high]	12.7151	No	No	4	>[high]	0	No	No	4	>[high]	-22.2985	No	- - - - -	inactive
NMIX00590645-01	TCM	-	Family=Amaranthaceae	null	None	-	-	Amaranthaceae	Achyranthes bidentata	AQUEOUS	µg/mL	4	>[high]	10.5	No	No	3	35.3111	43.9939	No	No	-2.4	46.8603	-40.3583	No	No	4	>[high]	12.8287	No	No	4	>[high]	0	No	No	4	>[high]	-22.1521	No	- - - - -	inactive
NMIX00590646-01	TCM	-	Family=Zygophyllaceae	null	None	-	-	Zygophyllaceae	Tribulus terrestris	AQUEOUS	µg/mL	4	>[high]	0	No	No	4	>[high]	11.9769	No	No	4	>[high]	13.7353	No	No	4	>[high]	0	No	No	4	>[high]	0	No	No	4	>[high]	-9.42015	No	- - - - -	inactive
NMIX00590647-01	TCM	-	Family=Portulacaceae	null	None	-	-	Portulacaceae	Portulaca oleracea	AQUEOUS	µg/mL	4	>[high]	-6.02153	No	No	4	>[high]	17.5451	No	No	4	>[high]	13.3409	No	No	4	>[high]	0	No	No	4	>[high]	0	No	No	4	>[high]	-9.12918	No	- - - - -	inactive
NMIX00590649-01	TCM	-	Family=Rosaceae	null	None	-	-	Rosaceae	Prunus mume	AQUEOUS	µg/mL	4	>[high]	0	No	No	4	>[high]	13.2191	No	No	4	>[high]	18.8192	No	No	4	>[high]	0	No	No	4	>[high]	0	No	No	4	>[high]	-11.3245	No	- - - - -	inactive
NMIX00590651-01	TCM	-	Family=Rosaceae	null	None	-	-	Rosaceae	Prunus mume	AQUEOUS	µg/mL	4	>[high]	-11.2891	No	No	4	>[high]	-36.4657	No	No	4	>[high]	0	No	No	4	>[high]	0	No	No	4	>[high]	0	No	No	4	>[high]	-12.5	No	- - - - -	inactive
NMIX00590652-01	TCM	-	Family=Compositae; Genus=Tussilago; Species=farfara; Extract=AQUEOUS	null	None	-	-	Compositae	Tussilago farfara	AQUEOUS	µg/mL	4	>[high]	-16.0403	No	No	-3	29.879	-54.7151	No	No	4	>[high]	0	No	No	4	>[high]	0	No	No	4	>[high]	-19.8307	No	No	4	>[high]	-12	No	- - - - -	inactive
NMIX00590653-01	TCM	-	Family=Gentianaceae	null	None	-	-	Gentianaceae	Gentiana macrophylla	AQUEOUS	µg/mL	4	>[high]	0	No	No	4	>[high]	0	No	No	4	>[high]	0	No	No	4	>[high]	0	No	No	4	>[high]	-13.1755	No	No	4	>[high]	-11.9348	No	- - - - -	inactive
NMIX00590655-01	TCM	-	Family=Rutaceae	null	None	-	-	Rutaceae	Citrus medica	AQUEOUS	µg/mL	4	>[high]	-20.0539	No	No	4	>[high]	0	No	No	4	>[high]	6.68363	No	No	4	>[high]	0	No	No	4	>[high]	-10.8863	No	No	4	>[high]	-9.98647	No	- - - - -	inactive
NMIX00590656-01	TCM	-	Family=Compositae	null	None	-	-	Compositae	Artemisia capillaris	AQUEOUS	µg/mL	4	>[high]	-7.5	No	No	4	>[high]	0	No	No	4	>[high]	0	No	No	4	>[high]	0	No	No	4	>[high]	0	No	No	4	>[high]	-12.162	No	- - - - -	inactive
NMIX00590658-01	TCM	-	Family=Aristolochiaceae	null	None	-	-	Aristolochiaceae	Asarum heterotropoides	AQUEOUS	µg/mL	-2.4	24.5532	-35.1676	No	No	4	>[high]	18.2779	No	No	4	>[high]	16.1893	No	No	4	>[high]	-23.2089	No	No	4	>[high]	-21.9785	No	No	4	>[high]	0	No	- - - - -	inactive
NMIX00590661-01	TCM	-	Family=Zingiberaceae	null	None	-	-	Zingiberaceae	Alpinia oxyphylla	AQUEOUS	µg/mL	4	>[high]	-11.6142	No	No	4	>[high]	16.9687	No	No	4	>[high]	0	No	No	4	>[high]	0	No	No	4	>[high]	-21.3866	No	No	4	>[high]	-13.2728	No	- - - - -	inactive
NMIX00590663-01	TCM	-	Family=Caryophyllaceae	null	None	-	-	Caryophyllaceae	Dianthus chinensis	AQUEOUS	µg/mL	4	>[high]	0	No	No	4	>[high]	-9.66563	No	No	4	>[high]	4.63378	No	No	4	>[high]	0	No	No	4	>[high]	0	No	No	4	>[high]	-10.5	No	- - - - -	inactive
NMIX00590666-01	TCM	-	Family=Verbenaceae	null	None	-	-	Verbenaceae	Verbena officinalis	AQUEOUS	µg/mL	4	>[high]	-18.3969	No	No	4	>[high]	0	No	No	4	>[high]	0	No	No	4	>[high]	9.70619	No	No	4	>[high]	-10.2963	No	No	4	>[high]	-5.10769	No	- - - - -	inactive
NMIX00590667-01	TCM	-	Family=Dioscoreaceae	null	None	-	-	Dioscoreaceae	Dioscorea opposita	AQUEOUS	µg/mL	4	>[high]	-8	No	No	4	>[high]	0	No	No	4	>[high]	0	No	No	4	>[high]	0	No	No	4	>[high]	0	No	No	4	>[high]	-10.5606	No	- - - - -	inactive
NMIX00590669-01	TCM	-	Family=Moraceae	null	None	-	-	Moraceae	Morus alba	AQUEOUS	µg/mL	4	>[high]	-9.89279	No	No	4	>[high]	0	No	No	4	>[high]	8.08934	No	No	4	>[high]	0	No	No	4	>[high]	-17.3735	No	No	4	>[high]	0	No	- - - - -	inactive
NMIX00590670-01	TCM	-	Family=Asclepiadaceae	null	None	-	-	Asclepiadaceae	Cynanchum atratum	AQUEOUS	µg/mL	4	>[high]	-6.35379	No	No	4	>[high]	15.1191	No	No	4	>[high]	0	No	No	4	>[high]	-13.3269	No	No	4	>[high]	-15.9029	No	No	4	>[high]	0	No	- - - - -	inactive
NMIX00590671-01	TCM	-	Family=Rosaceae	null	None	-	-	Rosaceae	Chaenomeles speciosa	AQUEOUS	µg/mL	4	>[high]	0	No	No	4	>[high]	12.5609	No	No	4	>[high]	6.45752	No	No	4	>[high]	-5.72671	No	No	4	>[high]	0	No	No	4	>[high]	-9.5	No	- - - - -	inactive
NMIX00590673-01	TCM	-	Family=Cucurbitaceae	null	None	-	-	Cucurbitaceae	Momordica cochinchinensis	AQUEOUS	µg/mL	4	>[high]	-9.43828	No	No	4	>[high]	0	No	No	4	>[high]	6.57184	No	No	4	>[high]	0	No	No	4	>[high]	0	No	No	4	>[high]	0	No	- - - - -	inactive
NMIX00590674-01	TCM	-	Family=Solanaceae	null	None	-	-	Solanaceae	Lycium barbarum	AQUEOUS	µg/mL	4	>[high]	0	No	No	4	>[high]	0	No	No	4	>[high]	6.38536	No	No	4	>[high]	0	No	No	4	>[high]	0	No	No	4	>[high]	0	No	- - - - -	inactive
NMIX00590676-01	TCM	-	Family=Zingiberaceae	null	None	-	-	Zingiberaceae	Amomum villosum	AQUEOUS	µg/mL	4	>[high]	-8.68843	No	No	4	>[high]	0	No	No	4	>[high]	0	No	No	4	>[high]	0	No	No	4	>[high]	-16.8508	No	No	4	>[high]	-5.14236	No	- - - - -	inactive
NMIX00590677-01	TCM	-	Family=Rutaceae	null	None	-	-	Rutaceae	Citrus reticulata	AQUEOUS	µg/mL	4	>[high]	-22.5024	No	No	4	>[high]	-17.0963	No	No	4	>[high]	-11.875	No	No	4	>[high]	0	No	No	4	>[high]	-10.6591	No	No	4	>[high]	0	No	- - - - -	inactive
NMIX00590679-01	TCM	-	Family=Dioscoreaceae	null	None	-	-	Dioscoreaceae	Dioscorea opposita	AQUEOUS	µg/mL	4	>[high]	0	No	No	4	>[high]	16.5616	No	No	4	>[high]	0	No	No	4	>[high]	0	No	No	4	>[high]	-23.229	No	No	4	>[high]	0	No	- - - - -	inactive
NMIX00590680-01	TCM	-	Family=Polygalaceae	null	None	-	-	Polygalaceae	Polygala tenuifolia	AQUEOUS	µg/mL	4	>[high]	-18.4713	No	No	4	>[high]	12.9076	No	No	4	>[high]	0	No	No	4	>[high]	-8.58379	No	No	4	>[high]	-22.2054	No	No	4	>[high]	0	No	- - - - -	inactive
NMIX00590683-01	TCM	-	Family=Polygalaceae	null	None	-	-	Polygalaceae	Polygala tenuifolia	AQUEOUS	µg/mL	4	>[high]	0	No	No	4	>[high]	21.7627	No	No	4	>[high]	0	No	No	4	>[high]	-29.6789	No	No	4	>[high]	-5.39974	No	No	4	>[high]	0	No	- - - - -	inactive
NMIX00590684-01	TCM	-	Family=Dioscoreaceae	null	None	-	-	Dioscoreaceae	Dioscorea nipponica	AQUEOUS	µg/mL	4	>[high]	0	No	No	4	>[high]	8.91753	No	No	4	>[high]	8.73616	No	No	4	>[high]	0	No	No	4	>[high]	0	No	No	4	>[high]	0	No	- - - - -	inactive
NMIX00590691-01	TCM	-	Family=Graminae	null	None	-	-	Graminae	Imperata cylindrica	AQUEOUS	µg/mL	4	>[high]	0	No	No	4	>[high]	13.9539	No	No	4	>[high]	7.03139	No	No	4	>[high]	0	No	No	4	>[high]	0	No	No	4	>[high]	0	No	- - - - -	inactive
NMIX00590692-01	TCM	-	Family=Ginkgoaceae	null	None	-	-	Ginkgoaceae	Ginkgo biloba	AQUEOUS	µg/mL	4	>[high]	0	No	No	2.4	5.01187	32.273	No	No	4	>[high]	0	No	No	4	>[high]	0	No	No	4	>[high]	0	No	No	4	>[high]	0	No	- - - - -	inactive
NMIX00590693-01	TCM	-	Family=Rosaceae	null	None	-	-	Rosaceae	Chaenomeles speciosa	AQUEOUS	µg/mL	4	>[high]	-16.6582	No	No	-3	29.879	-35.1871	No	No	4	>[high]	0	No	No	4	>[high]	-13.0763	No	No	4	>[high]	-25.9048	No	No	4	>[high]	0	No	- - - - -	inactive
NMIX00590694-01	TCM	-	Family=Brassicaceae	null	None	-	-	Brassicaceae	Raphanus sativus	AQUEOUS	µg/mL	4	>[high]	0	No	No	4	>[high]	11.1502	No	No	4	>[high]	0	No	No	4	>[high]	0	No	No	4	>[high]	0	No	No	4	>[high]	4.66351	No	- - - - -	inactive
NMIX00590697-01	TCM	-	Family=Compositae	null	None	-	-	Compositae	Artemisia capillaris	AQUEOUS	µg/mL	4	>[high]	0	No	No	4	>[high]	0	No	No	4	>[high]	0	No	No	-2.4	28.1838	-33.112	No	No	4	>[high]	-12.722	No	No	4	>[high]	0	No	- - - - -	inactive
NMIX00590698-01	TCM	-	Family=Iridaceae	null	None	-	-	Iridaceae	Belamcanda chinensis	AQUEOUS	µg/mL	4	>[high]	0	No	No	4	>[high]	0	No	No	4	>[high]	0	No	No	4	>[high]	-19.8112	No	No	4	>[high]	0	No	No	4	>[high]	8.30105	No	- - - - -	inactive
NMIX00590700-01	TCM	-	Family=Caryophyllaceae	null	None	-	-	Caryophyllaceae	Pseudostellaria heterophylla	AQUEOUS	µg/mL	4	>[high]	0	No	No	4	>[high]	12.994	No	No	4	>[high]	13.971	No	No	4	>[high]	0	No	No	4	>[high]	0	No	No	4	>[high]	0	No	- - - - -	inactive
NMIX00590702-01	TCM	-	Family=Gentianaceae	null	None	-	-	Gentianaceae	Gentiana macrophylla	AQUEOUS	µg/mL	4	>[high]	-15.6596	No	No	4	>[high]	0	No	No	4	>[high]	0	No	No	4	>[high]	7.96418	No	No	4	>[high]	-26.2887	No	No	4	>[high]	0	No	- - - - -	inactive
NMIX00590704-01	TCM	-	Family=Rubiaceae	null	None	-	-	Rubiaceae	Gardenia jasminoides	AQUEOUS	µg/mL	4	>[high]	0	No	No	4	>[high]	-29.0592	No	No	4	>[high]	0	No	No	4	>[high]	8	No	No	4	>[high]	-5.03931	No	No	4	>[high]	8.65568	No	- - - - -	inactive
NMIX00590707-01	TCM	-	Family=Alismataceae	null	None	-	-	Alismataceae	Alisma orientalis	AQUEOUS	µg/mL	4	>[high]	-10.5084	No	No	4	>[high]	9.86368	No	No	4	>[high]	0	No	No	4	>[high]	0	No	No	4	>[high]	-26.9155	No	No	4	>[high]	8.57663	No	- - - - -	inactive
NMIX00590708-01	TCM	-	Family=Cruciferae	null	None	-	-	Cruciferae	Isatis indigotica	AQUEOUS	µg/mL	4	>[high]	0	No	No	4	>[high]	0	No	No	4	>[high]	0	No	No	4	>[high]	5.63101	No	No	4	>[high]	-10.8694	No	No	4	>[high]	8.81428	No	- - - - -	inactive
NMIX00590709-01	TCM	-	Family=Compositae	null	None	-	-	Compositae	Inula japonica	AQUEOUS	µg/mL	4	>[high]	0	No	No	4	>[high]	0	No	No	4	>[high]	13.815	No	No	4	>[high]	0	No	No	4	>[high]	-19.717	No	No	4	>[high]	7.13734	No	- - - - -	inactive
NMIX00590710-01	TCM	-	Family=Dioscoreaceae	null	None	-	-	Dioscoreaceae	Dioscorea nipponica	AQUEOUS	µg/mL	4	>[high]	0	No	No	4	>[high]	0	No	No	4	>[high]	0	No	No	4	>[high]	0	No	No	4	>[high]	0	No	No	4	>[high]	12.7042	No	- - - - -	inactive
NMIX00590711-01	TCM	-	Family=Lardizabalaceae	null	None	-	-	Lardizabalaceae	Akebia quinata	AQUEOUS	µg/mL	4	>[high]	0	No	No	4	>[high]	0	No	No	4	>[high]	10.9413	No	No	4	>[high]	0	No	No	4	>[high]	5.6165	No	No	4	>[high]	0	No	- - - - -	inactive
NMIX00590712-01	TCM	-	Family=Amaranthaceae	null	None	-	-	Amaranthaceae	Achyranthes bidentata	AQUEOUS	µg/mL	4	>[high]	0	No	No	4	>[high]	24.6373	No	No	4	>[high]	12.0992	No	No	4	>[high]	8.35155	No	No	4	>[high]	0	No	No	4	>[high]	16.2407	No	- - - - -	inactive
NMIX00590713-01	TCM	-	Family=Graminae	null	None	-	-	Graminae	Phragmites communis	AQUEOUS	µg/mL	4	>[high]	11.6441	No	No	2.4	7.07946	38.0461	No	No	2.2	39.8107	43.9586	No	No	4	>[high]	9.38914	No	No	2.4	39.8107	30.7034	No	No	4	>[high]	13.5594	No	- - - - -	inactive
NMIX00590714-01	TCM	-	Family=Compositae	null	None	-	-	Compositae	Aster tataricus	AQUEOUS	µg/mL	4	>[high]	0	No	No	4	>[high]	18.6659	No	No	4	>[high]	0	No	No	4	>[high]	7.22882	No	No	4	>[high]	-12.527	No	No	4	>[high]	11.9568	No	- - - - -	inactive
NMIX00590715-01	TCM	-	Family=Ranunculaceae	null	None	-	-	Ranunculaceae	Clematis chinensis	AQUEOUS	µg/mL	4	>[high]	0	No	No	4	>[high]	25.1456	No	No	4	>[high]	0	No	No	4	>[high]	6.31959	No	No	4	>[high]	0	No	No	4	>[high]	12.7388	No	- - - - -	inactive
NMIX00590717-01	TCM	-	Family=Rutaceae	null	None	-	-	Rutaceae	Citrus medica	AQUEOUS	µg/mL	4	>[high]	-17.1343	No	No	4	>[high]	6	No	No	4	>[high]	0	No	No	4	>[high]	6.06082	No	No	4	>[high]	-18.1066	No	No	4	>[high]	13.8682	No	- - - - -	inactive
NMIX00590719-01	TCM	-	Family=Zingiberaceae	null	None	-	-	Zingiberaceae	Amomum villosum	AQUEOUS	µg/mL	4	>[high]	0	No	No	4	>[high]	8.5	No	No	4	>[high]	0	No	No	4	>[high]	7.01147	No	No	4	>[high]	-6.39933	No	No	4	>[high]	13.4527	No	- - - - -	inactive
NMIX00590720-01	TCM	-	Family=Amaranthaceae	null	None	-	-	Amaranthaceae	Achyranthes bidentata	AQUEOUS	µg/mL	4	>[high]	0	No	No	4	>[high]	11.0396	No	No	4	>[high]	8.66192	No	No	4	>[high]	7.41908	No	No	4	>[high]	0	No	No	4	>[high]	11.7374	No	- - - - -	inactive
NMIX00590721-01	TCM	-	Family=Compositae	null	None	-	-	Compositae	Echinops latifolius	AQUEOUS	µg/mL	4	>[high]	0	No	No	4	>[high]	0	No	No	4	>[high]	13.0678	No	No	4	>[high]	9.40318	No	No	4	>[high]	-14.9684	No	No	4	>[high]	8.99039	No	- - - - -	inactive
NMIX00590723-01	TCM	-	Family=Compositae	null	None	-	-	Compositae	Artemisia capillaris	AQUEOUS	µg/mL	4	>[high]	0	No	No	4	>[high]	0	No	No	4	>[high]	0	No	No	4	>[high]	0	No	No	4	>[high]	0	No	No	4	>[high]	-13.3812	No	- - - - -	inactive
NMIX00590726-01	TCM	-	Family=Caryophyllaceae	null	None	-	-	Caryophyllaceae	Stellaria dichotoma	AQUEOUS	µg/mL	4	>[high]	-11.788	No	No	4	>[high]	13.9265	No	No	4	>[high]		No	No	4	>[high]	6.88262	No	No	4	>[high]	0	No	No	4	>[high]	-15.5935	No	- - - - -	inactive
NMIX00590729-01	TCM	-	Family=Campanulaceae	null	None	-	-	Campanulaceae	Codonopsis pilosula	AQUEOUS	µg/mL	4	>[high]	0	No	No	4	>[high]	4.38193	No	No	4	>[high]	11.2737	No	No	4	>[high]	6.5212	No	No	4	>[high]	0	No	No	4	>[high]	-14.4996	No	- - - - -	inactive
NMIX00590730-01	TCM	-	Family=Oleaceae	null	None	-	-	Oleaceae	Ligustrum lucidum	AQUEOUS	µg/mL	4	>[high]	0	No	No	4	>[high]	-7.60953	No	No	4	>[high]	0	No	No	4	>[high]	0	No	No	4	>[high]	-17.6161	No	No	4	>[high]	-17.992	No	- - - - -	inactive
NMIX00590731-01	TCM	-	Family=Umbelliferae	null	None	-	-	Umbelliferae	Glehnia littoralis	AQUEOUS	µg/mL	4	>[high]	0	No	No	4	>[high]	18.5528	No	No	4	>[high]	10.0725	No	No	4	>[high]	5.44143	No	No	4	>[high]	0	No	No	4	>[high]	-15.1121	No	- - - - -	inactive
NMIX00590732-01	TCM	-	Family=Rutaceae	null	None	-	-	Rutaceae	Citrus medica	AQUEOUS	µg/mL	4	>[high]	-27.7394	No	No	4	>[high]	0	No	No	4	>[high]	9.2657	No	No	4	>[high]	5.92107	No	No	4	>[high]	-29.2034	No	No	4	>[high]	-13.7848	No	- - - - -	inactive
NMIX00590733-01	TCM	-	Family=Rosaceae	null	None	-	-	Rosaceae	Prunus armeniaca	AQUEOUS	µg/mL	4	>[high]	-12	No	No	4	>[high]	0	No	No	4	>[high]	0	No	No	4	>[high]	10.0877	No	No	4	>[high]	0	No	No	4	>[high]	-17.9606	No	- - - - -	inactive
NMIX00590734-01	TCM	-	Family=Sparganiaceae	null	None	-	-	Sparganiaceae	Sparganium stoloniferum	AQUEOUS	µg/mL	4	>[high]	-4.80062	No	No	4	>[high]	-27.1869	No	No	4	>[high]	13.1979	No	No	4	>[high]	7.76596	No	No	4	>[high]	0	No	No	4	>[high]	-6.36268	No	- - - - -	inactive
NMIX00590735-01	TCM	-	Family=Lardizabalaceae	null	None	-	-	Lardizabalaceae	Akebia quinata	AQUEOUS	µg/mL	4	>[high]	-6.68522	No	No	4	>[high]	0	No	No	4	>[high]	26.1846	No	No	4	>[high]	6.35011	No	No	4	>[high]	0	No	No	4	>[high]	0	No	- - - - -	inactive
NMIX00590737-01	TCM	-	Family=Scrophulariaceae	null	None	-	-	Scrophulariaceae	Rehmannia glutinosa	AQUEOUS	µg/mL	4	>[high]	-13.3656	No	No	4	>[high]	19.9153	No	No	4	>[high]	11.4433	No	No	4	>[high]	5.66947	No	No	4	>[high]	-19.9007	No	No	4	>[high]	-8.5	No	- - - - -	inactive
NMIX00590738-01	TCM	-	Family=Meliaceae	null	None	-	-	Meliaceae	Melia toosendan	AQUEOUS	µg/mL	4	>[high]	0	No	No	4	>[high]	32.0653	No	No	4	>[high]	11.0521	No	No	4	>[high]	0	No	No	4	>[high]	-27.9994	No	No	4	>[high]	-11	No	- - - - -	inactive
NMIX00590739-01	TCM	-	Family=Sparganiaceae	null	None	-	-	Sparganiaceae	Sparganium stoloniferum	AQUEOUS	µg/mL	4	>[high]	-8.25988	No	No	4	>[high]	10.6577	No	No	4	>[high]	0	No	No	4	>[high]	0	No	No	4	>[high]	0	No	No	4	>[high]	-8.5	No	- - - - -	inactive
NMIX00590741-01	TCM	-	Family=Solanaceae	null	None	-	-	Solanaceae	Lycium barbarum	AQUEOUS	µg/mL	4	>[high]	0	No	No	4	>[high]	0	No	No	4	>[high]	7.92569	No	No	4	>[high]	4.34051	No	No	4	>[high]	0	No	No	4	>[high]	-10.2264	No	- - - - -	inactive
NMIX00590742-01	TCM	-	Family=Zingiberaceae	null	None	-	-	Zingiberaceae	Alpinia oxyphylla	AQUEOUS	µg/mL	4	>[high]	-10.6373	No	No	4	>[high]	16.5942	No	No	4	>[high]	0	No	No	4	>[high]	0	No	No	4	>[high]	-21.047	No	No	4	>[high]	-10.5625	No	- - - - -	inactive
NMIX00590743-01	TCM	-	Family=Juncaceae	null	None	-	-	Juncaceae	Juncus effusus	AQUEOUS	µg/mL	4	>[high]	-13.6377	No	No	4	>[high]	-27.399	No	No	4	>[high]	-22.7603	No	No	4	>[high]	0	No	No	4	>[high]	-15.6644	No	No	4	>[high]	-9.04239	No	- - - - -	inactive
NMIX00590744-01	TCM	-	Family=Boraginaceae	null	None	-	-	Boraginaceae	Lithospermum erythrorhizon	AQUEOUS	µg/mL	4	>[high]	-14	No	No	4	>[high]	0	No	No	4	>[high]	0	No	No	4	>[high]	6.4103	No	No	4	>[high]	0	No	No	4	>[high]	-10.9503	No	- - - - -	inactive
NMIX00590746-01	TCM	-	Family=Rosaceae	null	None	-	-	Rosaceae	Crataegus pinnatifida	AQUEOUS	µg/mL	4	>[high]	-16.1797	No	No	4	>[high]	0	No	No	4	>[high]	0	No	No	4	>[high]	0	No	No	4	>[high]	-22.3908	No	No	4	>[high]	0	No	- - - - -	inactive
NMIX00590747-01	TCM	-	Family=Ranunculaceae	null	None	-	-	Ranunculaceae	Paeonia lactiflora	AQUEOUS	µg/mL	4	>[high]	0	No	No	4	>[high]	15.8201	No	No	4	>[high]	10.8346	No	No	4	>[high]	6.59132	No	No	4	>[high]	0	No	No	4	>[high]	0	No	- - - - -	inactive
NMIX00590748-01	TCM	-	Family=Leguminosae	null	None	-	-	Leguminosae	Sophora flavescens	AQUEOUS	µg/mL	4	>[high]	-10.2596	No	No	4	>[high]	11.2804	No	No	4	>[high]	10.325	No	No	4	>[high]	0	No	No	4	>[high]	-18.3774	No	No	4	>[high]	0	No	- - - - -	inactive
NMIX00590749-01	TCM	-	Family=Caryophyllaceae	null	None	-	-	Caryophyllaceae	Dianthus chinensis	AQUEOUS	µg/mL	4	>[high]	0	No	No	4	>[high]	0	No	No	4	>[high]	0	No	No	4	>[high]	-6.12923	No	No	4	>[high]	0	No	No	4	>[high]	-11	No	- - - - -	inactive
NMIX00590752-01	TCM	-	Family=Leguminosae	null	None	-	-	Leguminosae	Pueraria lobata	AQUEOUS	µg/mL	-2.4	28.9097	-31.8136	No	No	1.1	3.76154	96.506	No	No	4	>[high]	-19.2216	No	No	4	>[high]	0	No	No	4	>[high]	-20.9192	No	No	4	>[high]	-13.5	No	- - - - -	inactive
NMIX00590753-01	TCM	-	Family=Compositae	null	None	-	-	Compositae	Atractylodes macrocephala	AQUEOUS	µg/mL	4	>[high]	0	No	No	4	>[high]	16.0149	No	No	4	>[high]	-16.9426	No	No	4	>[high]	0	No	No	4	>[high]	-21.2315	No	No	4	>[high]	-8	No	- - - - -	inactive
NMIX00590754-01	TCM	-	Family=Labiatae	null	None	-	-	Labiatae	Mentha haplocalyx	AQUEOUS	µg/mL	4	>[high]	0	No	No	4	>[high]	-27.1417	No	No	4	>[high]	-11.7757	No	No	4	>[high]	7.01917	No	No	4	>[high]	-15.8421	No	No	4	>[high]	-7.67823	No	- - - - -	inactive
NMIX00590756-01	TCM	-	Family=Ranunculaceae	null	None	-	-	Ranunculaceae	Clematis chinensis	AQUEOUS	µg/mL	4	>[high]	0	No	No	4	>[high]	11.7589	No	No	4	>[high]	8.53697	No	No	4	>[high]	-10.3407	No	No	4	>[high]	0	No	No	4	>[high]	0	No	- - - - -	inactive
NMIX00590757-01	TCM	-	Family=Dipsacaceae	null	None	-	-	Dipsacaceae	Dipsacus asperoides	AQUEOUS	µg/mL	4	>[high]	0	No	No	4	>[high]	0	No	No	4	>[high]	0	No	No	4	>[high]	0	No	No	4	>[high]	-21.2087	No	No	4	>[high]	0	No	- - - - -	inactive
NMIX00590758-01	TCM	-	Family=Rutaceae	null	None	-	-	Rutaceae	Evodia rutaecarpa	AQUEOUS	µg/mL	4	>[high]	0	No	No	-2.4	47.355	-42.1132	No	No	4	>[high]	-21.7219	No	No	-2.4	28.1838	-38.8724	No	No	-2.4	39.8107	-32.598	No	No	4	>[high]	0	No	- - - - -	inactive
NMIX00590759-01	TCM	-	Family=Sparganiaceae	null	None	-	-	Sparganiaceae	Sparganium stoloniferum	AQUEOUS	µg/mL	4	>[high]	0	No	No	4	>[high]	8.56584	No	No	4	>[high]	0	No	No	4	>[high]	0	No	No	4	>[high]	0	No	No	4	>[high]	0	No	- - - - -	inactive
NMIX00590760-01	TCM	-	Family=Cornaceae	null	None	-	-	Cornaceae	Cornus officinalis	AQUEOUS	µg/mL	4	>[high]	0	No	No	4	>[high]	8.89622	No	No	4	>[high]	6.46009	No	No	4	>[high]	-9.55458	No	No	4	>[high]	-10.6118	No	No	4	>[high]	-10.5	No	- - - - -	inactive
NMIX00590763-01	TCM	-	Family=Graminae	null	None	-	-	Graminae	Phragmites communis	AQUEOUS	µg/mL	4	>[high]	0	No	No	4	>[high]	9	No	No	4	>[high]	0	No	No	-2.4	21.1527	-32.3983	No	No	4	>[high]	0	No	No	4	>[high]	-7	No	- - - - -	inactive
NMIX00590764-01	TCM	-	Family=Caryophyllaceae	null	None	-	-	Caryophyllaceae	Vaccaria segetalis	AQUEOUS	µg/mL	4	>[high]	0	No	No	4	>[high]	23.003	No	No	4	>[high]	18.5048	No	No	4	>[high]		No	No	4	>[high]	7.54679	No	No	4	>[high]	0	No	- - - - -	inactive
NMIX00590765-01	TCM	-	Family=Umbelliferae	null	None	-	-	Umbelliferae	Saposhnikovia divaricata	AQUEOUS	µg/mL	4	>[high]	-15.567	No	No	4	>[high]	0	No	No	4	>[high]	0	No	No	4	>[high]	-11.4376	No	No	4	>[high]	-14.332	No	No	4	>[high]	0	No	- - - - -	inactive
NMIX00590767-01	TCM	-	Family=Compositae	null	None	-	-	Compositae	Aster tataricus	AQUEOUS	µg/mL	4	>[high]	0	No	No	4	>[high]	12.5679	No	No	4	>[high]	0	No	No	4	>[high]	0	No	No	4	>[high]	-17.7013	No	No	4	>[high]	0	No	- - - - -	inactive
NMIX00590768-01	TCM	-	Family=Brassicaceae	null	None	-	-	Brassicaceae	Raphanus sativus	AQUEOUS	µg/mL	4	>[high]	0	No	No	4	>[high]	10.0248	No	No	4	>[high]	6.2573	No	No	4	>[high]	0	No	No	4	>[high]	0	No	No	4	>[high]	0	No	- - - - -	inactive
NMIX00590769-01	TCM	-	Family=Caryophyllaceae	null	None	-	-	Caryophyllaceae	Vaccaria segetalis	AQUEOUS	µg/mL	4	>[high]	0	No	No	4	>[high]	11.2509	No	No	4	>[high]	19.1746	No	No	4	>[high]	0	No	No	4	>[high]	8.16192	No	No	4	>[high]	0	No	- - - - -	inactive
NMIX00590772-01	TCM	-	Family=Rhamnaceae	null	None	-	-	Rhamnaceae	Ziziphus jujuba	AQUEOUS	µg/mL	4	>[high]	0	No	No	4	>[high]	5.57751	No	No	4	>[high]	0	No	No	4	>[high]	0	No	No	4	>[high]	-8.86976	No	No	4	>[high]	0	No	- - - - -	inactive
NMIX00590775-01	TCM	-	Family=Polygonaceae	null	None	-	-	Polygonaceae	Polygonum aviculare	AQUEOUS	µg/mL	4	>[high]	-8.57186	No	No	4	>[high]	-29.4738	No	No	4	>[high]	-16.1036	No	No	4	>[high]	0	No	No	4	>[high]	-21.3087	No	No	4	>[high]	0	No	- - - - -	inactive
NMIX00590776-01	TCM	-	Family=Cucurbitaceae	null	None	-	-	Cucurbitaceae	Momordica grosvenori	AQUEOUS	µg/mL	4	>[high]	0	No	No	4	>[high]	12.5656	No	No	4	>[high]	0	No	No	4	>[high]	0	No	No	4	>[high]	-11.3427	No	No	4	>[high]	0	No	- - - - -	inactive
NMIX00590777-01	TCM	-	Family=Portulacaceae	null	None	-	-	Portulacaceae	Portulaca oleracea	AQUEOUS	µg/mL	4	>[high]	0	No	No	4	>[high]	0	No	No	4	>[high]	0	No	No	4	>[high]	8.00748	No	No	4	>[high]	0	No	No	4	>[high]	0	No	- - - - -	inactive
NMIX00590778-01	TCM	-	Family=Cucurbitaceae	null	None	-	-	Cucurbitaceae	Momordica grosvenori	AQUEOUS	µg/mL	4	>[high]	0	No	No	4	>[high]	14.5417	No	No	4	>[high]	0	No	No	4	>[high]	6.04999	No	No	4	>[high]	0	No	No	4	>[high]	10.7503	No	- - - - -	inactive
NMIX00590779-01	TCM	-	Family=Zingiberaceae	null	None	-	-	Zingiberaceae	Kaempferia galanga	AQUEOUS	µg/mL	4	>[high]	0	No	No	2.4	0.422052	34.296	No	No	4	>[high]	0	No	No	4	>[high]	6.41231	No	No	4	>[high]	0	No	No	4	>[high]	9.78595	No	- - - - -	inactive
NMIX00590780-01	TCM	-	Family=Polygalaceae	null	None	-	-	Polygalaceae	Polygala tenuifolia	AQUEOUS	µg/mL	4	>[high]	0	No	No	4	>[high]	12.6966	No	No	4	>[high]	0	No	No	4	>[high]	-28.6789	No	No	4	>[high]	-26.6634	No	No	4	>[high]	0	No	- - - - -	inactive
NMIX00590781-01	TCM	-	Family=Brassicaceae	null	None	-	-	Brassicaceae	Brassica juncea	AQUEOUS	µg/mL	4	>[high]	0	No	No	4	>[high]	12.7246	No	No	4	>[high]	13.1633	No	No	4	>[high]	6.0965	No	No	4	>[high]	0	No	No	4	>[high]	12.0006	No	- - - - -	inactive
NMIX00590782-01	TCM	-	Family=Cucurbitaceae	null	None	-	-	Cucurbitaceae	Momordica cochinchinensis	AQUEOUS	µg/mL	4	>[high]	0	No	No	4	>[high]	0	No	No	4	>[high]	-11.7701	No	No	4	>[high]	0	No	No	4	>[high]	0	No	No	4	>[high]	7.45523	No	- - - - -	inactive
NMIX00590783-01	TCM	-	Family=Zygophyllaceae	null	None	-	-	Zygophyllaceae	Tribulus terrestris	AQUEOUS	µg/mL	4	>[high]	0	No	No	4	>[high]	7.92532	No	No	4	>[high]	9.94999	No	No	4	>[high]	0	No	No	4	>[high]	0	No	No	4	>[high]	0	No	- - - - -	inactive
NMIX00590784-01	TCM	-	Family=Compositae	null	None	-	-	Compositae	Chrysanthemum indicum	AQUEOUS	µg/mL	4	>[high]	-23.2996	No	No	-3	28.0486	-48.8919	No	No	4	>[high]	-27.4477	No	No	4	>[high]	6.48128	No	No	-2.4	23.4858	-41.2667	No	No	4	>[high]	0	No	- - - - -	inactive
NMIX00590785-01	TCM	-	Family=Asclepiadaceae	null	None	-	-	Asclepiadaceae	Cynanchum paniculatum	AQUEOUS	µg/mL	4	>[high]	0	No	No	4	>[high]	20.9188	No	No	4	>[high]	0	No	No	4	>[high]	7.92784	No	No	4	>[high]	0	No	No	4	>[high]	12.5405	No	- - - - -	inactive
NMIX00590786-01	TCM	-	Family=Moraceae	null	None	-	-	Moraceae	Morus alba	AQUEOUS	µg/mL	4	>[high]	0	No	No	4	>[high]	21.0121	No	No	4	>[high]	0	No	No	4	>[high]	8.59723	No	No	4	>[high]	0	No	No	4	>[high]	0	No	- - - - -	inactive
NMIX00590788-01	TCM	-	Family=Brassicaceae	null	None	-	-	Brassicaceae	Raphanus sativus	AQUEOUS	µg/mL	4	>[high]	0	No	No	4	>[high]	17.6737	No	No	4	>[high]	9.94787	No	No	4	>[high]	6.84558	No	No	4	>[high]	11.4326	No	No	4	>[high]	0	No	- - - - -	inactive
NMIX00590791-01	TCM	-	Family=Boraginaceae	null	None	-	-	Boraginaceae	Lithospermum erythrorhizon	AQUEOUS	µg/mL	4	>[high]	0	No	No	4	>[high]	11.114	No	No	4	>[high]	7.85334	No	No	4	>[high]	0	No	No	4	>[high]	-10.4	No	No	4	>[high]	6.24155	No	- - - - -	inactive
NMIX00590792-01	TCM	-	Family=Magnoliaceae	null	None	-	-	Magnoliaceae	Schisandra chinensis	AQUEOUS	µg/mL	4	>[high]	0	No	No	4	>[high]	0	No	No	4	>[high]	0	No	No	4	>[high]	4.60823	No	No	4	>[high]	0	No	No	4	>[high]	11.258	No	- - - - -	inactive
NMIX00590793-01	TCM	-	Family=Araliaceae	null	None	-	-	Araliaceae	Panax notoginseng	AQUEOUS	µg/mL	4	>[high]	0	No	No	4	>[high]	19.1016	No	No	4	>[high]	0	No	No	4	>[high]	0	No	No	4	>[high]	0	No	No	4	>[high]	12.3963	No	- - - - -	inactive
NMIX00590794-01	TCM	-	Family=Leguminosae	null	None	-	-	Leguminosae	Astragalus membranaceus	AQUEOUS	µg/mL	4	>[high]	0	No	No	4	>[high]	17.5	No	No	4	>[high]	0	No	No	4	>[high]	7.31068	No	No	4	>[high]	-9.449	No	No	4	>[high]	12.0049	No	- - - - -	inactive
NMIX00590795-01	TCM	-	Family=Compositae	null	None	-	-	Compositae	Aster tataricus	AQUEOUS	µg/mL	4	>[high]	0	No	No	4	>[high]	6.21353	No	No	4	>[high]	0	No	No	4	>[high]	0	No	No	4	>[high]	-16.6764	No	No	4	>[high]	11.9407	No	- - - - -	inactive
NMIX00590796-01	TCM	-	Family=Asclepiadaceae	null	None	-	-	Asclepiadaceae	Cynanchum paniculatum	AQUEOUS	µg/mL	4	>[high]	0	No	No	4	>[high]	9	No	No	4	>[high]	0	No	No	4	>[high]	6.17084	No	No	4	>[high]	0	No	No	4	>[high]	12.8869	No	- - - - -	inactive
NMIX00590797-01	TCM	-	Family=Rosaceae	null	None	-	-	Rosaceae	Prunus armeniaca	AQUEOUS	µg/mL	4	>[high]	0	No	No	4	>[high]	9.33377	No	No	4	>[high]	0	No	No	4	>[high]	7.11513	No	No	4	>[high]	0	No	No	4	>[high]	10.138	No	- - - - -	inactive
NMIX00590798-01	TCM	-	Family=Aristolochiaceae	null	None	-	-	Aristolochiaceae	Asarum heterotropoides	AQUEOUS	µg/mL	4	>[high]	0	No	No	4	>[high]	0	No	No	4	>[high]	5.694	No	No	4	>[high]	-12.4547	No	No	4	>[high]	0	No	No	4	>[high]	10.9836	No	- - - - -	inactive
NMIX00590799-01	TCM	-	Family=Rosaceae	null	None	-	-	Rosaceae	Agrimonia pilosa	AQUEOUS	µg/mL	4	>[high]	-12.4589	No	No	4	>[high]	-15.462	No	No	4	>[high]	-12.0015	No	No	4	>[high]	0	No	No	4	>[high]	0	No	No	4	>[high]	0	No	- - - - -	inactive
NMIX00590800-01	TCM	-	Family=Zingiberaceae	null	None	-	-	Zingiberaceae	Amomum villosum	AQUEOUS	µg/mL	4	>[high]	0	No	No	4	>[high]	0	No	No	4	>[high]	23.6347	No	No	4	>[high]	18.9492	No	No	4	>[high]	0	No	No	4	>[high]	17.2676	No	- - - - -	inactive
NMIX00590801-01	TCM	-	Family=Cucurbitaceae	null	None	-	-	Cucurbitaceae	Momordica cochinchinensis	AQUEOUS	µg/mL	4	>[high]	0	No	No	4	>[high]	18.6217	No	No	4	>[high]	27.9284	No	No	4	>[high]	9.54579	No	No	4	>[high]	0	No	No	4	>[high]	15.069	No	- - - - -	inactive
NMIX00590802-01	TCM	-	Family=Araliaceae	null	None	-	-	Araliaceae	Panax notoginseng	AQUEOUS	µg/mL	4	>[high]	0	No	No	4	>[high]	8.6072	No	No	4	>[high]	0	No	No	4	>[high]	11.51	No	No	4	>[high]	0	No	No	4	>[high]	12.3072	No	- - - - -	inactive
NMIX00590804-01	TCM	-	Family=Rosaceae	null	None	-	-	Rosaceae	Rosa laevigata	AQUEOUS	µg/mL	4	>[high]	0	No	No	4	>[high]	-15.6573	No	No	4	>[high]	24.4544	No	No	4	>[high]	10.9577	No	No	4	>[high]	-15.359	No	No	4	>[high]	13.9788	No	- - - - -	inactive
NMIX00590805-01	TCM	-	Family=Ginkgoaceae	null	None	-	-	Ginkgoaceae	Ginkgo biloba	AQUEOUS	µg/mL	4	>[high]	0	No	No	4	>[high]	0	No	No	4	>[high]	0	No	No	4	>[high]	9.94159	No	No	4	>[high]	-10.8277	No	No	4	>[high]	12.0401	No	- - - - -	inactive
NMIX00590806-01	TCM	-	Family=Graminae	null	None	-	-	Graminae	Imperata cylindrica	AQUEOUS	µg/mL	4	>[high]	0	No	No	4	>[high]	0	No	No	4	>[high]	0	No	No	4	>[high]	10.9265	No	No	4	>[high]	0	No	No	4	>[high]	14.8427	No	- - - - -	inactive
NMIX00590810-01	TCM	-	Family=Cucurbitaceae	null	None	-	-	Cucurbitaceae	Momordica grosvenori	AQUEOUS	µg/mL	4	>[high]	0	No	No	4	>[high]	0	No	No	4	>[high]	0	No	No	4	>[high]	15.2221	No	No	4	>[high]	6.58195	No	No	4	>[high]	11.6383	No	- - - - -	inactive
NMIX00590811-01	TCM	-	Family=Oleaceae	null	None	-	-	Oleaceae	Ligustrum lucidum	AQUEOUS	µg/mL	4	>[high]	8.80502	No	No	4	>[high]	0	No	No	4	>[high]	10.4363	No	No	4	>[high]	22.292	No	No	4	>[high]	0	No	No	4	>[high]	0	No	- - - - -	inactive
NMIX00590813-01	TCM	-	Family=Simaroubaceae	null	None	-	-	Simaroubaceae	Brucea javanica	AQUEOUS	µg/mL	4	>[high]	10.5	No	No	4	>[high]	0	No	No	4	>[high]	16.3052	No	No	4	>[high]	16.9901	No	No	4	>[high]	-6.23701	No	No	4	>[high]	0	No	- - - - -	inactive
NMIX00590814-01	TCM	-	Family=Compositae	null	None	-	-	Compositae	Echinops latifolius	AQUEOUS	µg/mL	4	>[high]	9	No	No	4	>[high]	0	No	No	1.4	0.0704549	30.9232	No	No	4	>[high]	14.9721	No	No	4	>[high]	-12.1406	No	No	4	>[high]	0	No	- - - - -	inactive
NMIX00590815-01	TCM	-	Family=Zygophyllaceae	null	None	-	-	Zygophyllaceae	Tribulus terrestris	AQUEOUS	µg/mL	4	>[high]	10.5	No	No	4	>[high]	0	No	No	4	>[high]	19.8037	No	No	4	>[high]	18.165	No	No	4	>[high]	-14.3127	No	No	4	>[high]	0	No	- - - - -	inactive
NMIX00590816-01	TCM	-	Family=Simaroubaceae	null	None	-	-	Simaroubaceae	Brucea javanica	AQUEOUS	µg/mL	4	>[high]	8	No	No	4	>[high]	0	No	No	4	>[high]	0	No	No	4	>[high]	11.4347	No	No	4	>[high]	-17.8346	No	No	4	>[high]	0	No	- - - - -	inactive
NMIX00590818-01	TCM	-	Family=Labiatae	null	None	-	-	Labiatae	Salvia miltiorrhiza	AQUEOUS	µg/mL	4	>[high]	8.5	No	No	4	>[high]	-35.1162	No	No	4	>[high]	0	No	No	4	>[high]	12.8739	No	No	4	>[high]	-15.9402	No	No	4	>[high]	0	No	- - - - -	inactive
NMIX00590819-01	TCM	-	Family=Sapindaceae	null	None	-	-	Sapindaceae	Dimocarpus longan	AQUEOUS	µg/mL	4	>[high]	9	No	No	4	>[high]	9	No	No	4	>[high]	11.0221	No	No	4	>[high]	21.5939	No	No	4	>[high]	0	No	No	4	>[high]	0	No	- - - - -	inactive
NMIX00590820-01	TCM	-	Family=Labiatae; Genus=Salvia; Species=miltiorrhiza; Extract=AQUEOUS	null	None	-	-	Labiatae	Salvia miltiorrhiza	AQUEOUS	µg/mL	4	>[high]	-9.52553	No	No	4	>[high]		No	No	-2.3	0.47355	-190.303	No	No	4	>[high]		No	No	-1.3	0.47355	-89.0045	No	No	4	>[high]	0	No	- - - - -	inactive
NMIX00590822-01	TCM	-	Family=Dipsacaceae	null	None	-	-	Dipsacaceae	Dipsacus asperoides	AQUEOUS	µg/mL	4	>[high]	5	No	No	4	>[high]	0	No	No	4	>[high]	-18.6972	No	No	4	>[high]	0	No	No	-2.4	42.2052	-38.6411	No	No	4	>[high]	0	No	- - - - -	inactive
NMIX00590823-01	TCM	-	Family=Berberidaceae	null	None	-	-	Berberidaceae	Epimedium brevicornum	AQUEOUS	µg/mL	4	>[high]	0	No	No	-1.4	0.00133464	-53.9557	No	No	2.4	0.263515	75.9841	No	No	4	>[high]	28.7107	No	No	4	>[high]	-28.9483	No	No	4	>[high]	0	No	- - - - -	inactive
NMIX00590824-01	TCM	-	Family=Asclepiadaceae	null	None	-	-	Asclepiadaceae	Cynanchum atratum	AQUEOUS	µg/mL	4	>[high]	9.51448	No	No	4	>[high]	12.8185	No	No	4	>[high]	0	No	No	4	>[high]	13.3082	No	No	4	>[high]	0	No	No	4	>[high]	0	No	- - - - -	inactive
NMIX00590825-01	TCM	-	Family=Verbenaceae	null	None	-	-	Verbenaceae	Verbena officinalis	AQUEOUS	µg/mL	4	>[high]	0	No	No	4	>[high]	0	No	No	4	>[high]	0	No	No	4	>[high]	15.1541	No	No	4	>[high]	0	No	No	4	>[high]	0	No	- - - - -	inactive
NMIX00590826-01	TCM	-	Family=Cruciferae	null	None	-	-	Cruciferae	Isatis indigotica	AQUEOUS	µg/mL	4	>[high]	0	No	No	4	>[high]	0	No	No	4	>[high]	0	No	No	4	>[high]	0	No	No	4	>[high]	-25.67	No	No	4	>[high]	0	No	- - - - -	inactive
NMIX00590827-01	TCM	-	Family=Rhamnaceae	null	None	-	-	Rhamnaceae	Ziziphus jujuba	AQUEOUS	µg/mL	4	>[high]	0	No	No	4	>[high]	21.8932	No	No	4	>[high]	5.89589	No	No	4	>[high]	13.9432	No	No	4	>[high]	-13.5749	No	No	4	>[high]	0	No	- - - - -	inactive
NMIX00590828-01	TCM	-	Family=Polyporaceae	null	None	-	-	Polyporaceae	Poria cocos	AQUEOUS	µg/mL	4	>[high]	0	No	No	4	>[high]	0	No	No	4	>[high]	9.86523	No	No	4	>[high]	14.1989	No	No	4	>[high]	0	No	No	4	>[high]	0	No	- - - - -	inactive
NMIX00590829-01	TCM	-	Family=Polyporaceae	null	None	-	-	Polyporaceae	Ganoderma lucidum	AQUEOUS	µg/mL	4	>[high]	0	No	No	4	>[high]	12.697	No	No	4	>[high]	16.2588	No	No	4	>[high]	15.4918	No	No	4	>[high]	0	No	No	4	>[high]	0	No	- - - - -	inactive
NMIX00590830-01	TCM	-	Family=Apocynaceae; Genus=Trachelospermum; Species=jasminoides; Extract=AQUEOUS	null	None	-	-	Apocynaceae	Trachelospermum jasminoides	AQUEOUS	µg/mL	4	>[high]	0	No	No	4	>[high]		No	No	-2.3	0.559643	-195.659	No	No	4	>[high]	0	No	No	-2.4	0.417643	-58.407	No	No	4	>[high]	0	No	- - - - -	inactive
NMIX00590831-01	TCM	-	Family=Portulacaceae	null	None	-	-	Portulacaceae	Portulaca oleracea	AQUEOUS	µg/mL	4	>[high]	0	No	No	4	>[high]	12.9491	No	No	4	>[high]	9.37159	No	No	4	>[high]	12.7355	No	No	4	>[high]	0	No	No	4	>[high]	0	No	- - - - -	inactive
NMIX00590832-01	TCM	-	Family=Rosaceae	null	None	-	-	Rosaceae	Prunus armeniaca	AQUEOUS	µg/mL	4	>[high]	-19.3212	No	No	4	>[high]		No	No	4	>[high]	0	No	No	4	>[high]		No	No	4	>[high]	0	No	No	4	>[high]	0	No	- - - - -	inactive
NMIX00590833-01	TCM	-	Family=Rutaceae	null	None	-	-	Rutaceae	Citrus reticulata	AQUEOUS	µg/mL	4	>[high]	-25.2163	No	No	4	>[high]	11.5634	No	No	4	>[high]	9.00851	No	No	4	>[high]	10.687	No	No	4	>[high]	-19.8312	No	No	4	>[high]	0	No	- - - - -	inactive
NMIX00590834-01	TCM	-	Family=Sapindaceae	null	None	-	-	Sapindaceae	Dimocarpus longan	AQUEOUS	µg/mL	4	>[high]	0	No	No	4	>[high]	11.5698	No	No	4	>[high]	13.5424	No	No	4	>[high]	13.0968	No	No	4	>[high]	0	No	No	4	>[high]	0	No	- - - - -	inactive
NMIX00590836-01	TCM	-	Family=Compositae	null	None	-	-	Compositae	Chrysanthemum indicum	AQUEOUS	µg/mL	4	>[high]	-10.2124	No	No	4	>[high]	0	No	No	4	>[high]	6.94788	No	No	4	>[high]	10.3973	No	No	4	>[high]	0	No	No	4	>[high]	0	No	- - - - -	inactive
NMIX00590843-01	TCM	-	Family=Caprifoliaceae	null	None	-	-	Caprifoliaceae	Lonicera japonica	AQUEOUS	µg/mL	4	>[high]	0	No	No	4	>[high]	-26.9533	No	No	4	>[high]	0	No	No	4	>[high]	9.76081	No	No	4	>[high]	-17.702	No	No	4	>[high]	0	No	- - - - -	inactive
NMIX00590844-01	TCM	-	Family=Compositae	null	None	-	-	Compositae	Siegesbeckia orientalis	AQUEOUS	µg/mL	4	>[high]	0	No	No	4	>[high]	-16.9878	No	No	4	>[high]	9.06858	No	No	4	>[high]	14.8062	No	No	4	>[high]	0	No	No	4	>[high]	0	No	- - - - -	inactive
NMIX00590845-01	TCM	-	Family=Compositae	null	None	-	-	Compositae	Inula japonica	AQUEOUS	µg/mL	4	>[high]	-17.2482	No	No	4	>[high]	0	No	No	4	>[high]	0	No	No	4	>[high]	14.3739	No	No	4	>[high]	-10.5399	No	No	4	>[high]	0	No	- - - - -	inactive
NMIX00590846-01	TCM	-	Family=Araliaceae	null	None	-	-	Araliaceae	Panax ginseng	AQUEOUS	µg/mL	4	>[high]	0	No	No	4	>[high]	0	No	No	4	>[high]	0	No	No	2.3	0.104907	275.963	No	No	4	>[high]	0	No	No	4	>[high]	0	No	- - - - -	inactive
NMIX00590851-01	TCM	-	Family=Rhamnaceae	null	None	-	-	Rhamnaceae	Ziziphus jujuba	AQUEOUS	µg/mL	4	>[high]	0	No	No	4	>[high]	13.5548	No	No	4	>[high]	0	No	No	4	>[high]	-12.6043	No	No	4	>[high]	-23.1528	No	No	4	>[high]	0	No	- - - - -	inactive
NMIX00590852-01	TCM	-	Family=Simaroubaceae	null	None	-	-	Simaroubaceae	Brucea javanica	AQUEOUS	µg/mL	4	>[high]	-20.1942	No	No	4	>[high]	0	No	No	4	>[high]	-18.8992	No	No	4	>[high]	-16.2575	No	No	4	>[high]	-25.5273	No	No	4	>[high]	0	No	- - - - -	inactive
NMIX00590853-01	TCM	-	Family=Umbelliferae	null	None	-	-	Umbelliferae	Saposhnikovia divaricata	AQUEOUS	µg/mL	4	>[high]	-11.67	No	No	4	>[high]	11	No	No	4	>[high]	4.1439	No	No	4	>[high]	0	No	No	4	>[high]	-5.80434	No	No	4	>[high]	0	No	- - - - -	inactive
NMIX00590854-01	TCM	-	Family=Saururaceae	null	None	-	-	Saururaceae	Houttuynia cordata	AQUEOUS	µg/mL	4	>[high]	0	No	No	4	>[high]	0	No	No	4	>[high]	0	No	No	4	>[high]	0	No	No	4	>[high]	0	No	No	4	>[high]	0	No	- - - - -	inactive
NMIX00590855-01	TCM	-	Family=Labiatae	null	None	-	-	Labiatae	Leonurus heterophyllus	AQUEOUS	µg/mL	4	>[high]	-12.0028	No	No	4	>[high]	9.12755	No	No	4	>[high]	6.00594	No	No	4	>[high]	-24.4871	No	No	4	>[high]	0	No	No	4	>[high]	0	No	- - - - -	inactive
NMIX00590856-01	TCM	-	Family=Acanthaceae	null	None	-	-	Acanthaceae	Andrographis paniculata	AQUEOUS	µg/mL	4	>[high]	-19.458	No	No	4	>[high]	-29.5443	No	No	4	>[high]	0	No	No	4	>[high]	-9.39723	No	No	4	>[high]	0	No	No	4	>[high]	0	No	- - - - -	inactive
NMIX00590857-01	TCM	-	Family=Compositae	null	None	-	-	Compositae	Tussilago farfara	AQUEOUS	µg/mL	4	>[high]	0	No	No	4	>[high]		No	No	4	>[high]	-17.8325	No	No	4	>[high]	0	No	No	4	>[high]	-28.2429	No	No	4	>[high]	0	No	- - - - -	inactive
NMIX00590858-01	TCM	-	Family=Graminae	null	None	-	-	Graminae	Lophatherum gracile	AQUEOUS	µg/mL	4	>[high]	0	No	No	4	>[high]	11.3683	No	No	4	>[high]	0	No	No	4	>[high]	0	No	No	4	>[high]	0	No	No	4	>[high]	0	No	- - - - -	inactive
NMIX00590859-01	TCM	-	Family=Compositae	null	None	-	-	Compositae	Chrysanthemum morifolium	AQUEOUS	µg/mL	4	>[high]	-23.848	No	No	4	>[high]	-27.3662	No	No	4	>[high]	-16.8235	No	No	4	>[high]	-10.9899	No	No	4	>[high]	-21.9973	No	No	4	>[high]	0	No	- - - - -	inactive
NMIX00590861-01	TCM	-	Family=Labiatae	null	None	-	-	Labiatae	Pogostemon cablin	AQUEOUS	µg/mL	4	>[high]	-15.6351	No	No	4	>[high]	14.4567	No	No	4	>[high]	0	No	No	4	>[high]	0	No	No	4	>[high]	6.44912	No	No	4	>[high]	0	No	- - - - -	inactive
NMIX00590862-01	TCM	-	Family=Compositae	null	None	-	-	Compositae	Inula japonica	AQUEOUS	µg/mL	4	>[high]	-18.8633	No	No	4	>[high]	6.22814	No	No	4	>[high]	7.53109	No	No	4	>[high]	0	No	No	4	>[high]	0	No	No	4	>[high]	0	No	- - - - -	inactive
NMIX00590864-01	TCM	-	Family=Rosaceae; Genus=Crataegus; Species=pinnatifida; Extract=AQUEOUS	null	None	-	-	Rosaceae	Crataegus pinnatifida	AQUEOUS	µg/mL	4	>[high]	-17.1074	No	No	4	>[high]		No	No	4	>[high]	0	No	No	-2.3	0.589937	-102.528	No	No	-3	0.531332	-83.634	No	No	4	>[high]	0	No	- - - - -	inactive
NMIX00590866-01	TCM	-	Family=Rubiaceae	null	None	-	-	Rubiaceae	Oldenlandia corymbosa	AQUEOUS	µg/mL	4	>[high]	-13.3152	No	No	4	>[high]	-15.1281	No	No	4	>[high]	0	No	No	4	>[high]	26.1076	No	No	-2.4	31.6228	-37.1228	No	No	4	>[high]	0	No	- - - - -	inactive
NMIX00590869-01	TCM	-	Family=Berberidaceae	null	None	-	-	Berberidaceae	Epimedium brevicornum	AQUEOUS	µg/mL	4	>[high]	-10.5402	No	No	4	>[high]	0	No	No	4	>[high]	0	No	No	4	>[high]	4.72726	No	No	4	>[high]	-8.28088	No	No	4	>[high]	0	No	- - - - -	inactive
NMIX00590870-01	TCM	-	Family=Solanaceae	null	None	-	-	Solanaceae	Lycium barbarum	AQUEOUS	µg/mL	4	>[high]	-12.424	No	No	4	>[high]	0	No	No	4	>[high]	0	No	No	4	>[high]	0	No	No	4	>[high]	0	No	No	4	>[high]	0	No	- - - - -	inactive
NMIX00590871-01	TCM	-	Family=Graminae	null	None	-	-	Graminae	Phragmites communis	AQUEOUS	µg/mL	4	>[high]	0	No	No	4	>[high]	0	No	No	4	>[high]	0	No	No	4	>[high]	0	No	No	4	>[high]	0	No	No	4	>[high]	0	No	- - - - -	inactive
NMIX00590872-01	TCM	-	Family=Oleaceae	null	None	-	-	Oleaceae	Forsythia suspensa	AQUEOUS	µg/mL	4	>[high]	-15.4893	No	No	4	>[high]	0	No	No	4	>[high]	0	No	No	4	>[high]	9	No	No	4	>[high]	-33.9301	No	No	4	>[high]	0	No	- - - - -	inactive
NMIX00590873-01	TCM	-	Family=Scrophulariaceae	null	None	-	-	Scrophulariaceae	Rehmannia glutinosa	AQUEOUS	µg/mL	4	>[high]	-16.7653	No	No	4	>[high]		No	No	4	>[high]	0	No	No	4	>[high]	0	No	No	4	>[high]	-11.6753	No	No	4	>[high]	0	No	- - - - -	inactive
NMIX00590874-01	TCM	-	Family=Labiatae; Genus=Pogostemon; Species=cablin; Extract=AQUEOUS	null	None	-	-	Labiatae	Pogostemon cablin	AQUEOUS	µg/mL	4	>[high]	-24.2225	No	No	-2.3	0.531332	-111.322	No	No	-2.3	0.531332	-203.317	No	No	-2.4	0.531332	-79.4115	No	No	-3	37.6154	-41.9915	No	No	4	>[high]	0	No	- - - - -	inactive
NMIX00590877-01	TCM	-	Family=Rubiaceae	null	None	-	-	Rubiaceae	Hedyotis diffusa	AQUEOUS	µg/mL	4	>[high]	-20.8087	No	No	4	>[high]	-22.8561	No	No	4	>[high]	-13.0832	No	No	4	>[high]	0	No	No	4	>[high]	-15.3226	No	No	4	>[high]	0	No	- - - - -	inactive
NMIX00590878-01	TCM	-	Family=Sapindaceae	null	None	-	-	Sapindaceae	Dimocarpus longan	AQUEOUS	µg/mL	4	>[high]	-17.6087	No	No	4	>[high]	0	No	No	4	>[high]	0	No	No	4	>[high]	11	No	No	4	>[high]	0	No	No	4	>[high]	0	No	- - - - -	inactive

### Sheet: S2b
Table S2b
PARENT									CONSTITUENT
FDA UNII Code (Parent)	Botanical or Supplement	Sample ID (NCATS)	LYCHI3 (NCATS)	1a2 ACTIVE?	2c9 ACTIVE?	2c19 ACTIVE?	2d6 ACTIVE?	3a4 ACTIVE?	Sample Name (Consitutent)	FDA UNII Code (Constituent)	Sourced? (UNII)	Sample ID SOURCED (NCATS)	LYCHI3 (NCATS)	1a2 ACTIVE?	2c9 ACTIVE?	2c19 ACTIVE?	2d6 ACTIVE?	3a4 ACTIVE?
ZY81Z83H0X	Aloe Vera	NMIX00599545-01	None	No	No	No	No	No	ALOIN A	648RW354S9	Yes	NCGC00389730-01	VC692FHWXZW	Yes	Yes	No	No	Yes
ZY81Z83H0X	Aloe Vera	NMIX00599545-01	None	No	No	No	No	No	GAMOLENIC ACID	78YC2MAX4O	Yes	NCGC00160469-02	44HKLZJQ49W	No	No	No	No	No
8W75VCV53Q	American Ginseng Extract	NMIX00601612-01	None	No	Yes	No	No	No	GINSENOSIDE B2	46F3R0BL3I	Yes	NCGC00483098-01	WD6MAYTG3KL	No	No	No	No	No
8W75VCV53Q	American Ginseng Extract	NMIX00601612-01	None	No	Yes	No	No	No	GINSENOSIDE RB1	7413S0WMH6	Yes	NCGC00385315-01	W7G6PV2PY6V	Yes	No	Yes	No	No
8W75VCV53Q	American Ginseng Extract	NMIX00601612-01	None	No	Yes	No	No	No	GINSENOSIDE RC	0K83B0L786	Yes	NCGC00482515-01	9MWLMT924QU	No	No	No	No	No
8W75VCV53Q	American Ginseng Extract	NMIX00601612-01	None	No	Yes	No	No	No	GINSENOSIDE RD	WB232T95AV	Yes	NCGC00522501-01	Y8QKT3TDDBT	No	No	No	No	No
8W75VCV53Q	American Ginseng Extract	NMIX00601612-01	None	No	Yes	No	No	No	GINSENOSIDE RG1	PJ788634QY	Yes	NCGC00483065-01	QUJ8XSNGPK3	No	No	No	No	No
1V63N2S972	Angelica dahurica root HRS	NMIX00599536-01	None	No	No	No	No	No	PENTOSALEN	K713N25C78	Yes	NCGC00095209-06	PSTXUAXUKBM	Yes	Yes	Yes	No	Yes
B71UA545DE	Artichoke leaf dry extract HRS	NMIX00599535-01	None	No	No	No	No	No	CAFFEIC ACID	U2S3A33KVM	Yes	NCGC00263641-01	UKC9S12W5NJ	Yes	No	Yes	No	No
B71UA545DE	Artichoke leaf dry extract HRS	NMIX00599535-01	None	No	No	No	No	No	CARYOPHYLLENE	BHW853AU9H	Yes	NCGC00389957-01	2KPR6L39GXC	Yes	Yes	Yes	No	Yes
B71UA545DE	Artichoke leaf dry extract HRS	NMIX00599535-01	None	No	No	No	No	No	CHLOROGENIC ACID	318ADP12RI	Yes	NCGC00168941-05	FWNNFBQZDHD	No	No	No	No	No
B71UA545DE	Artichoke leaf dry extract HRS	NMIX00599535-01	None	No	No	No	No	No	CYNARINE	85D81U9JAV	Yes	NCGC00274085-01	R5G5AB2GVPK	Yes	No	No	No	No
B71UA545DE	Artichoke leaf dry extract HRS	NMIX00599535-01	None	No	No	No	No	No	CYNAROPICRIN	M9233789I9	Yes	NCGC00168845-02	7XJK3911HTN	Yes	No	Yes	No	No
B71UA545DE	Artichoke leaf dry extract HRS	NMIX00599535-01	None	No	No	No	No	No	DECANAL	31Z90Q7KQJ	Yes	NCGC00256769-01	4W7XGSTP8RU	No	No	No	No	No
B71UA545DE	Artichoke leaf dry extract HRS	NMIX00599535-01	None	No	No	No	No	No	EUGENOL	3T8H1794QW	Yes	NCGC00091449-10	9HS9TM9Y2F9	Yes	No	No	No	Yes
B71UA545DE	Artichoke leaf dry extract HRS	NMIX00599535-01	None	No	No	No	No	No	LUTEOLIN 7-O-GLUCOSIDE	98J6XDS46I	Yes	NCGC00017208-01	X4YH2AADNG6	Yes	Yes	Yes	No	No
922OP8YUPF	Astragalus	NMIX00599594-01	None	No	No	Yes	No	Yes	ASTRAGALOSIDE II	0K5J34DHEN	Yes	NCGC00532425-01	CXA1W2N1K46	No	No	No	No	No
922OP8YUPF	Astragalus	NMIX00599594-01	None	No	No	Yes	No	Yes	ASTRAGALOSIDE III	WVP53009FC	Yes	NCGC00390259-01	HDAXSAUL53Y	No	No	Yes	No	No
922OP8YUPF	Astragalus	NMIX00599594-01	None	No	No	Yes	No	Yes	ASTRAGALOSIDE IV	1J6XA9YCFV	Yes	NCGC00483056-01	LHS2UW8Z4U3	No	No	No	No	No
922OP8YUPF	Astragalus	NMIX00599594-01	None	No	No	Yes	No	Yes	DAIDZIN	4R2X91A5M5	Yes	NCGC00163532-01	N7VUNJQPCP7	No	No	Yes	No	No
922OP8YUPF	Astragalus	NMIX00599594-01	None	No	No	Yes	No	Yes	FORMONONETIN	295DQC67BJ	Yes	NCGC00017269-06	1HV6MWVFJUD	Yes	No	Yes	No	No
922OP8YUPF	Astragalus	NMIX00599594-01	None	No	No	Yes	No	Yes	ONONIN	Z0Z637970U	Yes	NCGC00169054-02	ALJPMQ9GD9P	No	No	No	No	No
01YAE03M7J	beta-Carotene	NCGC00096081-01	274JTSAF21V	No	No	No	No	No	.BETA.-CAROTENE, (15Z)-	W2VR42OAVJ	No	NCGC00096081-01	274JTSAF21V	No	No	No	No	No
9P2U39H18W	Bilberry	NMIX00599542-01	None	No	No	No	No	No	EPICATECHIN	34PHS7TU43	Yes	NCGC00015215-06	H34W78A6394	No	No	No	No	No
9P2U39H18W	Bilberry	NMIX00599542-01	None	No	No	No	No	No	HYPEROSIDE	8O1CR18L82	Yes	NCGC00168902-03	ZVPGPNKLBND	Yes	Yes	Yes	No	No
9P2U39H18W	Bilberry	NMIX00599542-01	None	No	No	No	No	No	QUERCITURONE	RY36PD0CQ2	Yes	NCGC00168861-02	JNYYKQLXM12	Yes	Yes	Yes	No	No
Q4EWM09M3O	Boldo leaf dry extract HRS	NMIX00599541-01	None	Yes	Yes	Yes	Yes	Yes	.ALPHA.-TERPINEOL	21334LVV8W	Yes	NCGC00164431-01	YHF1T4B9D2Q	Yes	No	Yes	No	No
Q4EWM09M3O	Boldo leaf dry extract HRS	NMIX00599541-01	None	Yes	Yes	Yes	Yes	Yes	4-TERPINEOL, (+/-)-	L65MV77ZG6	Yes	NCGC00256250-01	9BZ2DLK9LG1	No	No	No	No	No
Q4EWM09M3O	Boldo leaf dry extract HRS	NMIX00599541-01	None	Yes	Yes	Yes	Yes	Yes	BOLDINE	8I91GE2769	Yes	NCGC00017314-08	Q1ZMTDTZAC3	Yes	Yes	Yes	Yes	Yes
Q4EWM09M3O	Boldo leaf dry extract HRS	NMIX00599541-01	None	Yes	Yes	Yes	Yes	Yes	COUMARIN	A4VZ22K1WT	Yes	NCGC00091502-12	KVD9C6996A9	Yes	No	No	No	No
Q4EWM09M3O	Boldo leaf dry extract HRS	NMIX00599541-01	None	Yes	Yes	Yes	Yes	Yes	EUCALYPTOL	RV6J6604TK	Yes	NCGC00389703-01	VRBKM7VKLMP	No	No	No	No	No
Q4EWM09M3O	Boldo leaf dry extract HRS	NMIX00599541-01	None	Yes	Yes	Yes	Yes	Yes	ISOBOLDINE	M002E511AJ	Yes	NCGC00017381-02	AZZCWGC64Q2	Yes	Yes	Yes	Yes	Yes
Q4EWM09M3O	Boldo leaf dry extract HRS	NMIX00599541-01	None	Yes	Yes	Yes	Yes	Yes	ISOCORYDINE	3B5E87JEOX	Yes	NCGC00016453-08	G144NH7QPU3	Yes	No	Yes	No	No
Q4EWM09M3O	Boldo leaf dry extract HRS	NMIX00599541-01	None	Yes	Yes	Yes	Yes	Yes	ISORHAMNETIN	07X3IB4R4Z	Yes	NCGC00163572-02	JMN9GM7HWTJ	Yes	Yes	Yes	Yes	Yes
Q4EWM09M3O	Boldo leaf dry extract HRS	NMIX00599541-01	None	Yes	Yes	Yes	Yes	Yes	LAUROTETANINE	SDW3N623LN	Yes	NCGC00385613-01	DPJ2Q84MVKT	Yes	Yes	Yes	Yes	Yes
Q4EWM09M3O	Boldo leaf dry extract HRS	NMIX00599541-01	None	Yes	Yes	Yes	Yes	Yes	LINALOOL, (+/-)-	D81QY6I88E	No	NCGC00095658-03	1N7FKBDGX2Y	Yes	Yes	Yes	No	Yes
Q4EWM09M3O	Boldo leaf dry extract HRS	NMIX00599541-01	None	Yes	Yes	Yes	Yes	Yes	P-CYMENE	1G1C8T1N7Q	Yes	NCGC00254425-01	NAA1MH3APXB	No	No	No	No	No
Q4EWM09M3O	Boldo leaf dry extract HRS	NMIX00599541-01	None	Yes	Yes	Yes	Yes	Yes	SALUTARIDINE, (-)-	7UOY4F98SF	Yes	NCGC00537968-01	WG8XWJU4D5D	No	No	No	Yes	No
Q4EWM09M3O	Boldo leaf dry extract HRS	NMIX00599541-01	None	Yes	Yes	Yes	Yes	Yes	TERPINOLENE	N9830X5KSL	Yes	NCGC00256963-01	NAL1TLUZC5R	No	No	No	No	Yes
F8XAG1755S	Borage Herb, Powder	NMIX00599596-01	None	Yes	Yes	No	No	No	ARACHIDIC ACID	PQB8MJD4RB	Yes	NCGC00475806-03	KQ29LTAGGA7	Yes	Yes	No	No	No
F8XAG1755S	Borage Herb, Powder	NMIX00599596-01	None	Yes	Yes	No	No	No	BEHENIC ACID	H390488X0A	Yes	NCGC00475914-02	S6615MM84PK	No	No	No	No	No
F8XAG1755S	Borage Herb, Powder	NMIX00599596-01	None	Yes	Yes	No	No	No	ERUCIC ACID	075441GMF2	Yes	NCGC00166073-04	S6JBAV9CRHJ	No	No	Yes	No	Yes
F8XAG1755S	Borage Herb, Powder	NMIX00599596-01	None	Yes	Yes	No	No	No	GAMOLENIC ACID	78YC2MAX4O	Yes	NCGC00160469-02	44HKLZJQ49W	No	No	No	No	No
F8XAG1755S	Borage Herb, Powder	NMIX00599596-01	None	Yes	Yes	No	No	No	LINOLEIC ACID	9KJL21T0QJ	Yes	NCGC00344326-02	44JYFS16G31	Yes	Yes	Yes	No	Yes
F8XAG1755S	Borage Herb, Powder	NMIX00599596-01	None	Yes	Yes	No	No	No	NERVONIC ACID	91OQS788BE	Yes	NCGC00484930-01	7KRYF1QKARL	No	No	No	No	No
F8XAG1755S	Borage Herb, Powder	NMIX00599596-01	None	Yes	Yes	No	No	No	OLEIC ACID	2UMI9U37CP	Yes	NCGC00344330-03	44VFC7S1RSK	Yes	Yes	Yes	No	Yes
F8XAG1755S	Borage Herb, Powder	NMIX00599596-01	None	Yes	Yes	No	No	No	STEARIC ACID	4ELV7Z65AP	Yes	NCGC00091596-05	44Z3J2ABMRV	No	No	No	No	No
4PW41QCO2M	Boswellia Serrata Extract	NMIX00601607-01	None	Yes	Yes	Yes	Yes	Yes	11-KETO-.BETA.-BOSWELLIC ACID	0S3BIF6H0Q	Yes	NCGC00592183-01	RCXQ7XNXZ6F	Yes	No	No	No	Yes
4PW41QCO2M	Boswellia Serrata Extract	NMIX00601607-01	None	Yes	Yes	Yes	Yes	Yes	3-ACETYL-11-KETO-.BETA.-BOSWELLIC ACID	BS16QT99Q1	Yes	NCGC00482913-02	RR1LCWMZ127	Yes	Yes	Yes	No	No
C2J9B08Q3I	Caraway Oil	NMIX00599550-01	None	Yes	No	Yes	No	No	CARVEOL, TRANS-(-)-	9182105Y3R	Yes	NCGC00091404-01	WQ4DUA1N5UL	Yes	No	Yes	No	No
C2J9B08Q3I	Caraway Oil	NMIX00599550-01	None	Yes	No	Yes	No	No	CARVONE, (+)-	4RWC1CMS3X	Yes	NCGC00091882-01	WQQBW621CTL	No	No	No	No	No
C2J9B08Q3I	Caraway Oil	NMIX00599550-01	None	Yes	No	Yes	No	No	LIMONENE, (+)-	GFD7C86Q1W	Yes	NCGC00248591-02	NAFNJLXU7FX	No	No	No	No	No
C2J9B08Q3I	Caraway Oil	NMIX00599550-01	None	Yes	No	Yes	No	No	MYRCENE	3M39CZS25B	Yes	NCGC00091420-01	4XCPLMHHAWF	No	No	No	No	No
9060PRM18Q	Cat's Claw	NMIX00601608-01	None	Yes	No	Yes	Yes	Yes	AKUAMMIGINE	1E21YYE0UM	Yes	NCGC00016647-06	6YUVAPYPVQF	Yes	Yes	Yes	Yes	No
9060PRM18Q	Cat's Claw	NMIX00601608-01	None	Yes	No	Yes	Yes	Yes	CORYNOXEINE	27KIC0Q2VA	Yes	NCGC00482763-01	LGBVTNXMYGD	No	No	Yes	No	Yes
9060PRM18Q	Cat's Claw	NMIX00601608-01	None	Yes	No	Yes	Yes	Yes	EPICATECHIN	34PHS7TU43	Yes	NCGC00015215-06	H34W78A6394	No	No	No	No	No
9060PRM18Q	Cat's Claw	NMIX00601608-01	None	Yes	No	Yes	Yes	Yes	HIRSUTEINE	43X9C2G2W5	Yes	NCGC00537969-01	ZU8U9VV2WKR	Yes	Yes	Yes	Yes	Yes
9060PRM18Q	Cat's Claw	NMIX00601608-01	None	Yes	No	Yes	Yes	Yes	MITRAPHYLLINE	1H9SRL2456	Yes	NCGC00389843-01	U4NVS13TTK9	No	No	No	No	Yes
9060PRM18Q	Cat's Claw	NMIX00601608-01	None	Yes	No	Yes	Yes	Yes	QUINOVIC ACID GLYCOSIDE 2	P84Z2WDZ9J	Yes	NCGC00179804-02	RBA6WDZWSQX	No	No	No	No	No
9060PRM18Q	Cat's Claw	NMIX00601608-01	None	Yes	No	Yes	Yes	Yes	RHYNCHOPHYLLINE	46BQ79VJ8D	Yes	NCGC00482767-02	LGV7NKSU6SS	No	Yes	Yes	No	Yes
FGL3685T2X	Chamomile	Not Sourced	#N/A	#N/A	#N/A	#N/A	#N/A	#N/A	.ALPHA.-FARNESENE	7E1785CZ0H	Yes	NCGC00256793-01	S9YRJN4R4C2	No	Yes	Yes	No	Yes
FGL3685T2X	Chamomile	Not Sourced	#N/A	#N/A	#N/A	#N/A	#N/A	#N/A	7-METHOXYCOUMARIN	DGK72G008A	Yes	NCGC00095528-05	KLYSW9T9Y1U	Yes	No	No	No	No
FGL3685T2X	Chamomile	Not Sourced	#N/A	#N/A	#N/A	#N/A	#N/A	#N/A	APIGENIN	7V515PI7F6	Yes	NCGC00015049-22	8RG7Y6ZQC4C	Yes	No	Yes	Yes	Yes
FGL3685T2X	Chamomile	Not Sourced	#N/A	#N/A	#N/A	#N/A	#N/A	#N/A	APIGETRIN	7OF2S66PCH	Yes	NCGC00095236-01	PTZ996KMCWT	No	Yes	No	No	No
FGL3685T2X	Chamomile	Not Sourced	#N/A	#N/A	#N/A	#N/A	#N/A	#N/A	APIIN	6QU3EZE37U	Yes	NCGC00178147-02	PGYDLPVMWQS	No	Yes	Yes	No	No
FGL3685T2X	Chamomile	Not Sourced	#N/A	#N/A	#N/A	#N/A	#N/A	#N/A	CHOLINE	N91BDP6H0X	Yes	NCGC00095059-01	BUS3V4QG1F7	No	No	No	No	No
FGL3685T2X	Chamomile	Not Sourced	#N/A	#N/A	#N/A	#N/A	#N/A	#N/A	FURFURAL	DJ1HGI319P	Yes	NCGC00091328-01	T1B718RZC2A	Yes	Yes	Yes	No	Yes
FGL3685T2X	Chamomile	Not Sourced	#N/A	#N/A	#N/A	#N/A	#N/A	#N/A	LEVOMENOL	24WE03BX2T	Yes	NCGC00095252-05	YDX3TRK4L25	No	Yes	Yes	No	Yes
FGL3685T2X	Chamomile	Not Sourced	#N/A	#N/A	#N/A	#N/A	#N/A	#N/A	LUTEOLIN	KUX1ZNC9J2	Yes	NCGC00016467-12	9G6WVN2Y7RV	Yes	Yes	Yes	No	Yes
FGL3685T2X	Chamomile	Not Sourced	#N/A	#N/A	#N/A	#N/A	#N/A	#N/A	QUERCETIN	9IKM0I5T1E	Yes	NCGC00015870-36	5H9JB5HDL4V	Yes	Yes	Yes	No	Yes
FGL3685T2X	Chamomile	Not Sourced	#N/A	#N/A	#N/A	#N/A	#N/A	#N/A	RUTIN	5G06TVY3R7	Yes	NCGC00263808-01	FS8FX6MGQM8	No	No	No	No	No
FGL3685T2X	Chamomile	Not Sourced	#N/A	#N/A	#N/A	#N/A	#N/A	#N/A	UMBELLIFERONE	60Z60NTL4G	Yes	NCGC00095801-07	ZK6DGLXMBLX	No	Yes	Yes	No	No
433OSF3U8A	Chaste Berries, Powder	NMIX00599597-01	None	No	Yes	Yes	No	Yes	AGNUSIDE	JB24Q0OT9G	Yes	NCGC00168851-03	9UBSP8LTDUS	No	No	No	No	No
433OSF3U8A	Chaste Berries, Powder	NMIX00599597-01	None	No	Yes	Yes	No	Yes	AUCUBIN	2G52GS8UML	Yes	NCGC00163514-01	89AFDPBW1GV	No	No	No	No	No
433OSF3U8A	Chaste Berries, Powder	NMIX00599597-01	None	No	Yes	Yes	No	Yes	VITEXILACTONE	8HP9QLE96R	Yes	NCGC00169111-03	F8UG925K522	Yes	Yes	Yes	No	Yes
WS4CQ062KM	Cinnamomum Cassia	NMIX00599600-01	None	No	No	No	No	No	CINNAMALDEHYDE	SR60A3XG0F	Yes	NCGC00091512-04	JFURH45D2XB	No	No	Yes	No	No
WS4CQ062KM	Cinnamomum Cassia	NMIX00599600-01	None	No	No	No	No	No	CINNAMIC ACID	U14A832J8D	Yes	NCGC00165979-06	SDT7VSU28RW	No	No	No	No	No
WS4CQ062KM	Cinnamomum Cassia	NMIX00599600-01	None	No	No	No	No	No	CINNAMYL ALCOHOL	SS8YOP444F	Yes	NCGC00166097-02	JFFSGZWLMAF	No	No	No	No	No
WS4CQ062KM	Cinnamomum Cassia	NMIX00599600-01	None	No	No	No	No	No	COUMARIN	A4VZ22K1WT	Yes	NCGC00091502-12	KVD9C6996A9	Yes	No	No	No	No
WS4CQ062KM	Cinnamomum Cassia	NMIX00599600-01	None	No	No	No	No	No	EUGENOL	3T8H1794QW	Yes	NCGC00091449-10	9HS9TM9Y2F9	Yes	No	No	No	Yes
WS4CQ062KM	Cinnamomum Cassia	NMIX00599600-01	None	No	No	No	No	No	METHYL EUGENOL	29T9VA6R7M	Yes	NCGC00091474-01	LAPXA2GUA5H	Yes	No	No	No	No
WS4CQ062KM	Cinnamomum Cassia	NMIX00599600-01	None	No	No	No	No	No	O-METHOXYCINNAMALDEHYDE, (E)-	3GG2B2MUHB	Yes	NCGC00256699-01	A2Z8TL71SY8	Yes	No	No	No	No
WS4CQ062KM	Cinnamomum Cassia	NMIX00599600-01	None	No	No	No	No	No	SALICYLALDEHYDE	17K64GZH20	Yes	NCGC00256460-01	NUUXLUGK37C	No	No	No	No	No
S92U8SQ71V	Cinnamon leaf	NMIX00599551-01	None	Yes	Yes	Yes	Yes	Yes	CARYOPHYLLENE	BHW853AU9H	Yes	NCGC00389957-01	2KPR6L39GXC	Yes	Yes	Yes	No	Yes
S92U8SQ71V	Cinnamon leaf	NMIX00599551-01	None	Yes	Yes	Yes	Yes	Yes	CINNAMALDEHYDE	SR60A3XG0F	Yes	NCGC00091512-04	JFURH45D2XB	No	No	Yes	No	No
S92U8SQ71V	Cinnamon leaf	NMIX00599551-01	None	Yes	Yes	Yes	Yes	Yes	CINNAMYL ACETATE	LFJ36XSV8K	Yes	NCGC00254945-01	X5GTTLS4QYB	Yes	No	No	No	No
S92U8SQ71V	Cinnamon leaf	NMIX00599551-01	None	Yes	Yes	Yes	Yes	Yes	COUMARIN	A4VZ22K1WT	Yes	NCGC00091502-12	KVD9C6996A9	Yes	No	No	No	No
S92U8SQ71V	Cinnamon leaf	NMIX00599551-01	None	Yes	Yes	Yes	Yes	Yes	EUCALYPTOL	RV6J6604TK	Yes	NCGC00389703-01	VRBKM7VKLMP	No	No	No	No	No
S92U8SQ71V	Cinnamon leaf	NMIX00599551-01	None	Yes	Yes	Yes	Yes	Yes	EUGENOL	3T8H1794QW	Yes	NCGC00091449-10	9HS9TM9Y2F9	Yes	No	No	No	Yes
S92U8SQ71V	Cinnamon leaf	NMIX00599551-01	None	Yes	Yes	Yes	Yes	Yes	LINALOOL, (+/-)-	D81QY6I88E	No	NCGC00095658-03	1N7FKBDGX2Y	Yes	Yes	Yes	No	Yes
S92U8SQ71V	Cinnamon leaf	NMIX00599551-01	None	Yes	Yes	Yes	Yes	Yes	SAFROLE	RSB34337V9	Yes	NCGC00091122-07	1Q41699TP9G	Yes	No	No	No	No
BBL281NWFG	Cod Liver Oil	NMIX00599557-01	None	No	Yes	Yes	No	No	1-PENTADECANECARBOXYLIC ACID	2V16EO95H1	Yes	NCGC00164358-03	5QZGTKRCLAA	Yes	Yes	No	No	No
BBL281NWFG	Cod Liver Oil	NMIX00599557-01	None	No	Yes	Yes	No	No	DOCONEXENT	ZAD9OKH9JC	Yes	NCGC00161345-07	S6DRSMCP9RA	No	No	Yes	No	No
BBL281NWFG	Cod Liver Oil	NMIX00599557-01	None	No	Yes	Yes	No	No	ERUCIC ACID	075441GMF2	Yes	NCGC00166073-04	S6JBAV9CRHJ	No	No	Yes	No	Yes
BBL281NWFG	Cod Liver Oil	NMIX00599557-01	None	No	Yes	Yes	No	No	GONDOIC ACID	UDX6WPL94T	Yes	NCGC00484923-01	KQGD937DHZX	No	No	No	No	No
BBL281NWFG	Cod Liver Oil	NMIX00599557-01	None	No	Yes	Yes	No	No	ICOSAPENT	AAN7QOV9EA	Yes	NCGC00161344-07	KQL7DHR9ZY9	No	No	No	No	No
BBL281NWFG	Cod Liver Oil	NMIX00599557-01	None	No	Yes	Yes	No	No	LINOLEIC ACID	9KJL21T0QJ	Yes	NCGC00344326-02	44JYFS16G31	Yes	Yes	Yes	No	Yes
BBL281NWFG	Cod Liver Oil	NMIX00599557-01	None	No	Yes	Yes	No	No	LINOLENIC ACID	0RBV727H71	Yes	NCGC00091058-08	443UXG9V5WN	No	Yes	No	No	No
BBL281NWFG	Cod Liver Oil	NMIX00599557-01	None	No	Yes	Yes	No	No	MOROCTIC ACID	P4CEK3495O	Yes	NCGC00344331-01	44MG3CC4M86	No	No	No	No	No
BBL281NWFG	Cod Liver Oil	NMIX00599557-01	None	No	Yes	Yes	No	No	MYRISTIC ACID	0I3V7S25AW	Yes	NCGC00091068-01	H4HDTTX57G1	Yes	Yes	No	No	No
BBL281NWFG	Cod Liver Oil	NMIX00599557-01	None	No	Yes	Yes	No	No	OLEIC ACID	2UMI9U37CP	Yes	NCGC00344330-03	44VFC7S1RSK	Yes	Yes	Yes	No	Yes
BBL281NWFG	Cod Liver Oil	NMIX00599557-01	None	No	Yes	Yes	No	No	PALMITOLEIC ACID	209B6YPZ4I	Yes	NCGC00248225-03	5QM7X5Y7UKP	Yes	Yes	No	No	No
BBL281NWFG	Cod Liver Oil	NMIX00599557-01	None	No	Yes	Yes	No	No	STEARIC ACID	4ELV7Z65AP	Yes	NCGC00091596-05	44Z3J2ABMRV	No	No	No	No	No
BBL281NWFG	Cod Liver Oil	NMIX00599557-01	None	No	Yes	Yes	No	No	VACCENIC ACID, CIS-	400K7322UW	Yes	NCGC00484954-01	44T9MJ8N798	Yes	Yes	Yes	No	No
M9VVZ08EKQ	Comfry Root, Powder	NMIX00599553-01	None	No	No	No	No	No	.BETA.-SITOSTEROL	S347WMO6M4	Yes	NCGC00142598-08	75A9GFK8W51	No	No	No	No	No
M9VVZ08EKQ	Comfry Root, Powder	NMIX00599553-01	None	No	No	No	No	No	ALLANTOIN	344S277G0Z	Yes	NCGC00094854-08	9XC4JJPTVW7	No	No	No	No	No
M9VVZ08EKQ	Comfry Root, Powder	NMIX00599553-01	None	No	No	No	No	No	CAFFEIC ACID	U2S3A33KVM	Yes	NCGC00263641-01	UKC9S12W5NJ	Yes	No	Yes	No	No
M9VVZ08EKQ	Comfry Root, Powder	NMIX00599553-01	None	No	No	No	No	No	LITHOSPERMIC ACID	100IP83JAC	Yes	NCGC00384596-01	9ZP8MR8ND1W	No	Yes	No	No	Yes
M9VVZ08EKQ	Comfry Root, Powder	NMIX00599553-01	None	No	No	No	No	No	ROSMARINIC ACID	MQE6XG29YI	Yes	NCGC00094959-01	ZTVBWHKST8U	No	Yes	Yes	No	No
M9VVZ08EKQ	Comfry Root, Powder	NMIX00599553-01	None	No	No	No	No	No	STIGMASTEROL	99WUK5D0Y8	Yes	NCGC00178011-02	75ZUVVAN3S1	No	No	No	No	No
XGF7L72M0F	Fish oil	NMIX00599561-01	None	Yes	No	Yes	Yes	No	1-PENTADECANECARBOXYLIC ACID	2V16EO95H1	Yes	NCGC00164358-03	5QZGTKRCLAA	Yes	Yes	No	No	No
XGF7L72M0F	Fish oil	NMIX00599561-01	None	Yes	No	Yes	Yes	No	LINOLEIC ACID	9KJL21T0QJ	Yes	NCGC00344326-02	44JYFS16G31	Yes	Yes	Yes	No	Yes
XGF7L72M0F	Fish oil	NMIX00599561-01	None	Yes	No	Yes	Yes	No	MYRISTIC ACID	0I3V7S25AW	Yes	NCGC00091068-01	H4HDTTX57G1	Yes	Yes	No	No	No
XGF7L72M0F	Fish oil	NMIX00599561-01	None	Yes	No	Yes	Yes	No	OLEIC ACID	2UMI9U37CP	Yes	NCGC00344330-03	44VFC7S1RSK	Yes	Yes	Yes	No	Yes
XGF7L72M0F	Fish oil	NMIX00599561-01	None	Yes	No	Yes	Yes	No	PALMITOLEIC ACID	209B6YPZ4I	Yes	NCGC00248225-03	5QM7X5Y7UKP	Yes	Yes	No	No	No
XGF7L72M0F	Fish oil	NMIX00599561-01	None	Yes	No	Yes	Yes	No	STEARIC ACID	4ELV7Z65AP	Yes	NCGC00091596-05	44Z3J2ABMRV	No	No	No	No	No
XGF7L72M0F	Fish oil	NMIX00599561-01	None	Yes	No	Yes	Yes	No	VACCENIC ACID, CIS-	400K7322UW	Yes	NCGC00484954-01	44T9MJ8N798	Yes	Yes	Yes	No	No
AUZ3VD75MC	Fleeceflower root HRS	NMIX00599539-01	None	No	No	No	No	No	EMODIN	KA46RNI6HN	Yes	NCGC00015420-12	PU3W4RS2FFW	Yes	Yes	Yes	Yes	Yes
AUZ3VD75MC	Fleeceflower root HRS	NMIX00599539-01	None	No	No	No	No	No	PHYSCIONE	H6PT94IV61	Yes	NCGC00096075-01	GPVK2JHGYFQ	Yes	No	Yes	No	No
D0QJI8UQVR	Garcinia Cambogia	NMIX00601611-01	None	No	No	No	No	No	ANHYDROUS CITRIC ACID	XF417D3PSL	Yes	NCGC00090954-06	S2UVDHXYVGC	No	No	No	No	No
D0QJI8UQVR	Garcinia Cambogia	NMIX00601611-01	None	No	No	No	No	No	GARCINOL	TR1VR1V71B	Yes	NCGC00390354-01	J7WKUMU2NU8	Yes	Yes	Yes	Yes	Yes
D0QJI8UQVR	Garcinia Cambogia	NMIX00601611-01	None	No	No	No	No	No	HYDROXYCITRIC ACID	8W94T9026R	Yes	NCGC00599719-01	KSBCFLSSC3R	No	No	No	No	No
C5529G5JPQ	Ginger	NMIX00599563-01	None	Yes	Yes	Yes	Yes	Yes	(10)-GINGEROL	ND6ZLI4J0V	Yes	NCGC00169514-02	FJ3RG76NT2W	No	No	Yes	No	Yes
C5529G5JPQ	Ginger	NMIX00599563-01	None	Yes	Yes	Yes	Yes	Yes	(10)-SHOGAOL	UP39BHE708	Yes	NCGC00169717-02	GYVYVHX711U	Yes	Yes	Yes	Yes	Yes
C5529G5JPQ	Ginger	NMIX00599563-01	None	Yes	Yes	Yes	Yes	Yes	(8)-SHOGAOL	AV4IK2HCNT	Yes	NCGC00169651-02	QUZ558UVPBV	Yes	Yes	Yes	Yes	Yes
C5529G5JPQ	Ginger	NMIX00599563-01	None	Yes	Yes	Yes	Yes	Yes	GINGEROL	925QK2Z900	Yes	NCGC00163131-01	2S4L47S2CPQ	Yes	No	Yes	No	Yes
C5529G5JPQ	Ginger	NMIX00599563-01	None	Yes	Yes	Yes	Yes	Yes	SHOGAOL	83DNB5FIRF	Yes	NCGC00169591-02	75G3FWDC1FY	Yes	No	Yes	No	Yes
CUQ3A77YXI	Ginseng dry extract HRS	NMIX00599534-01	None	No	No	No	No	No	GINSENOSIDE B2	46F3R0BL3I	Yes	NCGC00483098-01	WD6MAYTG3KL	No	No	No	No	No
CUQ3A77YXI	Ginseng dry extract HRS	NMIX00599534-01	None	No	No	No	No	No	GINSENOSIDE C	N219O0L31C	Yes	NCGC00482516-01	JDY7ZZM8VBB	No	No	No	No	No
CUQ3A77YXI	Ginseng dry extract HRS	NMIX00599534-01	None	No	No	No	No	No	GINSENOSIDE RB1	7413S0WMH6	Yes	NCGC00385315-01	W7G6PV2PY6V	Yes	No	Yes	No	No
CUQ3A77YXI	Ginseng dry extract HRS	NMIX00599534-01	None	No	No	No	No	No	GINSENOSIDE RC	0K83B0L786	Yes	NCGC00482515-01	9MWLMT924QU	No	No	No	No	No
CUQ3A77YXI	Ginseng dry extract HRS	NMIX00599534-01	None	No	No	No	No	No	GINSENOSIDE RF	JOS8BON5YW	Yes	NCGC00347389-02	GNPAAD61UJ4	No	No	No	No	No
CUQ3A77YXI	Ginseng dry extract HRS	NMIX00599534-01	None	No	No	No	No	No	GINSENOSIDE RG1	PJ788634QY	Yes	NCGC00483065-01	QUJ8XSNGPK3	No	No	No	No	No
W2ZU1RY8B0	Green Tea Extract Powder	NMIX00599562-01	None	No	No	Yes	No	Yes	EPICATECHIN	34PHS7TU43	Yes	NCGC00015215-06	H34W78A6394	No	No	No	No	No
W2ZU1RY8B0	Green Tea Extract Powder	NMIX00599562-01	None	No	No	Yes	No	Yes	EPICATECHIN GALLATE	92587OVD8Z	Yes	NCGC00179135-02	3MUCLLZX93R	No	Yes	No	No	Yes
W2ZU1RY8B0	Green Tea Extract Powder	NMIX00599562-01	None	No	No	Yes	No	Yes	EPIGALLOCATECHIN	7Z197MG6QL	Yes	NCGC00390246-01	TQYNRYYL5DM	Yes	Yes	Yes	No	No
W2ZU1RY8B0	Green Tea Extract Powder	NMIX00599562-01	None	No	No	Yes	No	Yes	GALLOCATECHIN GALLATE	0C056HB16M	Yes	NCGC00390250-01	8GMU37LTWX9	No	Yes	No	No	Yes
SCJ765569P	Holy Basil	NMIX00601615-01	None	Yes	Yes	Yes	Yes	Yes	ASIATIC ACID	9PA5A687X5	Yes	NCGC00346584-03	F17LNZ6Y4J9	No	No	No	No	Yes
SCJ765569P	Holy Basil	NMIX00601615-01	None	Yes	Yes	Yes	Yes	Yes	EUGENOL	3T8H1794QW	Yes	NCGC00091449-10	9HS9TM9Y2F9	Yes	No	No	No	Yes
SCJ765569P	Holy Basil	NMIX00601615-01	None	Yes	Yes	Yes	Yes	Yes	METHYL EUGENOL	29T9VA6R7M	Yes	NCGC00091474-01	LAPXA2GUA5H	Yes	No	No	No	No
SCJ765569P	Holy Basil	NMIX00601615-01	None	Yes	Yes	Yes	Yes	Yes	OLEANOLIC ACID	6SMK8R7TGJ	Yes	NCGC00179088-02	83FK3VABHCH	No	No	No	No	Yes
SCJ765569P	Holy Basil	NMIX00601615-01	None	Yes	Yes	Yes	Yes	Yes	ROSMARINIC ACID	MQE6XG29YI	Yes	NCGC00094959-01	ZTVBWHKST8U	No	Yes	Yes	No	No
SCJ765569P	Holy Basil	NMIX00601615-01	None	Yes	Yes	Yes	Yes	Yes	URSOLIC ACID	P3M2575F3F	Yes	NCGC00017223-06	UGVG8RKK15M	No	No	Yes	No	Yes
ZP9XFG71A7	Ivy Leaf	NMIX00599538-01	None	No	Yes	Yes	No	Yes	KALOPANAXSAPONIN B	2608B2L1BQ	Yes	NCGC00246981-02	AP117L6491H	No	No	No	No	No
SZH16H44UY	Juniper Berry Oil	NMIX00599566-01	None	Yes	Yes	Yes	Yes	Yes	.ALPHA.-PHELLANDRENE	49JV13XE39	Yes	NCGC00256155-01	NA99JUCLDJ2	No	Yes	Yes	No	Yes
SZH16H44UY	Juniper Berry Oil	NMIX00599566-01	None	Yes	Yes	Yes	Yes	Yes	.ALPHA.-PINENE	JPF3YI7O34	Yes	NCGC00090682-01	S2X7XBQ5DQA	Yes	No	Yes	No	No
SZH16H44UY	Juniper Berry Oil	NMIX00599566-01	None	Yes	Yes	Yes	Yes	Yes	.BETA.-PINENE	4MS8VHZ1HJ	Yes	NCGC00255060-01	S22AJZ7Y228	No	No	No	No	No
SZH16H44UY	Juniper Berry Oil	NMIX00599566-01	None	Yes	Yes	Yes	Yes	Yes	4-TERPINEOL, (+/-)-	L65MV77ZG6	Yes	NCGC00256250-01	9BZ2DLK9LG1	No	No	No	No	No
SZH16H44UY	Juniper Berry Oil	NMIX00599566-01	None	Yes	Yes	Yes	Yes	Yes	BORNYL ACETATE	213431586X	Yes	NCGC00159354-06	PW9GVTVS5HZ	No	No	No	No	No
SZH16H44UY	Juniper Berry Oil	NMIX00599566-01	None	Yes	Yes	Yes	Yes	Yes	CARYOPHYLLENE	BHW853AU9H	Yes	NCGC00389957-01	2KPR6L39GXC	Yes	Yes	Yes	No	Yes
SZH16H44UY	Juniper Berry Oil	NMIX00599566-01	None	Yes	Yes	Yes	Yes	Yes	LIMONENE, (+)-	GFD7C86Q1W	Yes	NCGC00248591-02	NAFNJLXU7FX	No	No	No	No	No
SZH16H44UY	Juniper Berry Oil	NMIX00599566-01	None	Yes	Yes	Yes	Yes	Yes	MYRCENE	3M39CZS25B	Yes	NCGC00091420-01	4XCPLMHHAWF	No	No	No	No	No
BOW48C81XP	Kava Kava Root, Powder	NMIX00599602-01	None	Yes	Yes	Yes	Yes	Yes	DEMETHOXYYANGONIN	F2MBQ8QRUN	Yes	NCGC00091904-01	3LF39NAUU4V	Yes	No	No	No	No
BOW48C81XP	Kava Kava Root, Powder	NMIX00599602-01	None	Yes	Yes	Yes	Yes	Yes	DIHYDROKAWAIN	NW8ZGW9XRZ	Yes	NCGC00091919-01	3LGYUH4RU61	No	No	Yes	No	No
BOW48C81XP	Kava Kava Root, Powder	NMIX00599602-01	None	Yes	Yes	Yes	Yes	Yes	KAVAIN	W1ES06373M	Yes	NCGC00091905-01	3LG4Y9G37YH	Yes	No	Yes	No	No
BOW48C81XP	Kava Kava Root, Powder	NMIX00599602-01	None	Yes	Yes	Yes	Yes	Yes	METHYSTICIN	M832AIJ6HX	Yes	NCGC00091903-01	XN73TL3U7QK	Yes	Yes	Yes	No	Yes
BOW48C81XP	Kava Kava Root, Powder	NMIX00599602-01	None	Yes	Yes	Yes	Yes	Yes	YANGONIN	R970U49V3C	Yes	NCGC00091909-01	DL5KFPBN6YC	Yes	No	No	No	No
ZBP1YXW0H8	Lavender	NMIX00599532-01	None	Yes	Yes	Yes	Yes	Yes	.ALPHA.-TERPINEOL	21334LVV8W	Yes	NCGC00164431-01	YHF1T4B9D2Q	Yes	No	Yes	No	No
ZBP1YXW0H8	Lavender	NMIX00599532-01	None	Yes	Yes	Yes	Yes	Yes	3-OCTANONE	79173B4107	Yes	NCGC00255105-01	NPD65FCXGPN	No	No	No	No	No
ZBP1YXW0H8	Lavender	NMIX00599532-01	None	Yes	Yes	Yes	Yes	Yes	4-TERPINEOL, (+/-)-	L65MV77ZG6	Yes	NCGC00256250-01	9BZ2DLK9LG1	No	No	No	No	No
ZBP1YXW0H8	Lavender	NMIX00599532-01	None	Yes	Yes	Yes	Yes	Yes	EUCALYPTOL	RV6J6604TK	Yes	NCGC00389703-01	VRBKM7VKLMP	No	No	No	No	No
ZBP1YXW0H8	Lavender	NMIX00599532-01	None	Yes	Yes	Yes	Yes	Yes	LIMONENE, (+)-	GFD7C86Q1W	Yes	NCGC00248591-02	NAFNJLXU7FX	No	No	No	No	No
ZBP1YXW0H8	Lavender	NMIX00599532-01	None	Yes	Yes	Yes	Yes	Yes	LINALOOL, (-)-	3U21E3V8I2	Yes	NCGC00095658-03	1N7FKBDGX2Y	Yes	Yes	Yes	No	Yes
ZBP1YXW0H8	Lavender	NMIX00599532-01	None	Yes	Yes	Yes	Yes	Yes	LINALYL ACETATE, (-)-	J7C5I8LV3G	Yes	NCGC00164001-01	8RJZRBFRN8L	No	No	No	No	No
SB0N2N0WV6	Lycopene	NCGC00166291-04	HTM94TS12QY	No	No	No	No	No	BETA CAROTENE	01YAE03M7J	Yes	NCGC00096081-01	274JTSAF21V	No	No	No	No	No
6UYK2W1W1E	Olive Oil	NMIX00601618-01	None	No	Yes	Yes	No	No	SQUALENE	7QWM220FJH	Yes	NCGC00181323-02	YF1RDX16R6H	No	No	No	No	No
3Z3866YW6P	Peony Root, Powder	NMIX00599575-01	None	No	No	No	No	No	ANETHOLE	Q3JEK5DO4K	Yes	NCGC00091493-09	BMT4XZKWF51	No	No	Yes	No	Yes
3Z3866YW6P	Peony Root, Powder	NMIX00599575-01	None	No	No	No	No	No	BENZOIC ACID	8SKN0B0MIM	Yes	NCGC00091886-05	K4PCDHHWFJJ	No	No	No	No	No
3Z3866YW6P	Peony Root, Powder	NMIX00599575-01	None	No	No	No	No	No	BETULINIC ACID	4G6A18707N	Yes	NCGC00163409-09	6TJBWGML7B8	No	No	No	No	No
3Z3866YW6P	Peony Root, Powder	NMIX00599575-01	None	No	No	No	No	No	BORNEOL, (-)-	1Y84986J9Q	Yes	NCGC00263517-03	2QT3HHKRKQP	No	No	No	No	No
3Z3866YW6P	Peony Root, Powder	NMIX00599575-01	None	No	No	No	No	No	CUMINALDEHYDE	O0893NC35F	Yes	NCGC00257518-01	66SLFCQKHWH	No	No	No	No	No
3Z3866YW6P	Peony Root, Powder	NMIX00599575-01	None	No	No	No	No	No	EUCALYPTOL	RV6J6604TK	Yes	NCGC00389703-01	VRBKM7VKLMP	No	No	No	No	No
3Z3866YW6P	Peony Root, Powder	NMIX00599575-01	None	No	No	No	No	No	GALLIC ACID	632XD903SP	Yes	NCGC00091125-13	V6AHMH7ZJQZ	No	Yes	Yes	No	No
3Z3866YW6P	Peony Root, Powder	NMIX00599575-01	None	No	No	No	No	No	HEDERAGENIN	RQF57J8212	Yes	NCGC00264013-01	JFCHPZWJX77	No	No	No	No	Yes
3Z3866YW6P	Peony Root, Powder	NMIX00599575-01	None	No	No	No	No	No	LINALOOL, (+/-)-	D81QY6I88E	No	NCGC00095658-03	1N7FKBDGX2Y	Yes	Yes	Yes	No	Yes
3Z3866YW6P	Peony Root, Powder	NMIX00599575-01	None	No	No	No	No	No	NP-003686	4648S0G699	Yes	NCGC00169133-02	YG75JPU9Q3F	Yes	Yes	Yes	Yes	Yes
3Z3866YW6P	Peony Root, Powder	NMIX00599575-01	None	No	No	No	No	No	OLEANOLIC ACID	6SMK8R7TGJ	Yes	NCGC00179088-02	83FK3VABHCH	No	No	No	No	Yes
3Z3866YW6P	Peony Root, Powder	NMIX00599575-01	None	No	No	No	No	No	OXYPAEONIFLORA	3A7O4NBD5S	Yes	NCGC00482893-01	J1JRQMQWQK6	No	No	No	No	No
3Z3866YW6P	Peony Root, Powder	NMIX00599575-01	None	No	No	No	No	No	PAEONOL	3R834EPI82	Yes	NCGC00095977-03	VA9CJMZPCMV	Yes	Yes	No	No	Yes
3Z3866YW6P	Peony Root, Powder	NMIX00599575-01	None	No	No	No	No	No	PENTAGALLOYLGLUCOSE	3UI3K8W93I	Yes	NCGC00180839-02	B2G9LLXBWQY	Yes	Yes	Yes	Yes	Yes
3Z3866YW6P	Peony Root, Powder	NMIX00599575-01	None	No	No	No	No	No	PEONIFLORIN	21AIQ4EV64	Yes	NCGC00346664-01	Y324N351W3U	No	No	No	No	No
3Z3866YW6P	Peony Root, Powder	NMIX00599575-01	None	No	No	No	No	No	PERILLA ALCOHOL	3UL4QIY642	Yes	NCGC00161638-01	66NZTT22NLK	Yes	Yes	Yes	No	No
3Z3866YW6P	Peony Root, Powder	NMIX00599575-01	None	No	No	No	No	No	PERILLALDEHYDE, (-)-	5EL0Y7P6LP	Yes	NCGC00254872-01	66NZHNSUQ53	No	Yes	Yes	No	Yes
3Z3866YW6P	Peony Root, Powder	NMIX00599575-01	None	No	No	No	No	No	THYMOL	3J50XA376E	Yes	NCGC00159373-04	D47QF59LJ9V	Yes	No	Yes	No	No
3S5ITS5ULN	Rhodiola	NMIX00601624-01	None	Yes	Yes	Yes	Yes	Yes	ROSARIN	PQA54L0KFI	Yes	NCGC00385503-01	6AC1DH32541	No	No	No	No	No
3S5ITS5ULN	Rhodiola	NMIX00601624-01	None	Yes	Yes	Yes	Yes	Yes	ROSAVIN	1R72C0ROME	Yes	NCGC00168798-02	CJL16LSKH8F	No	No	No	No	No
3S5ITS5ULN	Rhodiola	NMIX00601624-01	None	Yes	Yes	Yes	Yes	Yes	ROSIRIDIN	71AL4K0H19	Yes	NCGC00385504-01	J5MZQZRSDK2	Yes	No	Yes	No	No
3S5ITS5ULN	Rhodiola	NMIX00601624-01	None	Yes	Yes	Yes	Yes	Yes	SALIDROSIDE	M983H6N1S9	Yes	NCGC00169145-02	3R1L8R41KZ4	No	No	No	No	No
3S5ITS5ULN	Rhodiola	NMIX00601624-01	None	Yes	Yes	Yes	Yes	Yes	TYROSOL	1AK4MU3SNX	Yes	NCGC00246994-03	QGW34F3WYWK	No	No	No	No	No
J7WWH9M8QS	Saw Palmetto	NMIX00599537-01	None	Yes	Yes	Yes	Yes	Yes	.BETA.-SITOSTEROL	S347WMO6M4	Yes	NCGC00142598-08	75A9GFK8W51	No	No	No	No	No
J7WWH9M8QS	Saw Palmetto	NMIX00599537-01	None	Yes	Yes	Yes	Yes	Yes	1-PENTADECANECARBOXYLIC ACID	2V16EO95H1	Yes	NCGC00164358-03	5QZGTKRCLAA	Yes	Yes	No	No	No
J7WWH9M8QS	Saw Palmetto	NMIX00599537-01	None	Yes	Yes	Yes	Yes	Yes	1-TRIACONTANOL	767RD0E90B	Yes	NCGC00344310-01	KSDS3S2SX49	No	No	No	No	No
J7WWH9M8QS	Saw Palmetto	NMIX00599537-01	None	Yes	Yes	Yes	Yes	Yes	CAMPESTEROL	5L5O665639	Yes	NCGC00522517-01	2S291GZHBQ5	No	No	No	No	No
J7WWH9M8QS	Saw Palmetto	NMIX00599537-01	None	Yes	Yes	Yes	Yes	Yes	CAPRIC ACID	4G9EDB6V73	Yes	NCGC00091320-05	UN2CAGA62VP	No	No	No	No	No
J7WWH9M8QS	Saw Palmetto	NMIX00599537-01	None	Yes	Yes	Yes	Yes	Yes	CAPROIC ACID	1F8SN134MX	Yes	NCGC00254504-01	MW2BJX6VZY6	No	No	No	No	No
J7WWH9M8QS	Saw Palmetto	NMIX00599537-01	None	Yes	Yes	Yes	Yes	Yes	CAPRYLIC ACID	OBL58JN025	Yes	NCGC00090957-05	4K1RFLDNG92	No	No	No	No	No
J7WWH9M8QS	Saw Palmetto	NMIX00599537-01	None	Yes	Yes	Yes	Yes	Yes	GLYCERYL 1-LAURATE	WR963Y5QYW	Yes	NCGC00164528-04	ZDZSCK1G9XX	Yes	No	No	No	No
J7WWH9M8QS	Saw Palmetto	NMIX00599537-01	None	Yes	Yes	Yes	Yes	Yes	GLYCERYL 1-MYRISTATE	SMJ2192F1R	Yes	NCGC00414904-01	TRBZ7NAABMR	Yes	Yes	No	No	No
J7WWH9M8QS	Saw Palmetto	NMIX00599537-01	None	Yes	Yes	Yes	Yes	Yes	LAURIC ACID	1160N9NU9U	Yes	NCGC00090919-02	KS95CJK4NKM	Yes	Yes	Yes	No	No
J7WWH9M8QS	Saw Palmetto	NMIX00599537-01	None	Yes	Yes	Yes	Yes	Yes	LINOLEIC ACID	9KJL21T0QJ	Yes	NCGC00344326-02	44JYFS16G31	Yes	Yes	Yes	No	Yes
J7WWH9M8QS	Saw Palmetto	NMIX00599537-01	None	Yes	Yes	Yes	Yes	Yes	LINOLENIC ACID	0RBV727H71	Yes	NCGC00091058-08	443UXG9V5WN	No	Yes	No	No	No
J7WWH9M8QS	Saw Palmetto	NMIX00599537-01	None	Yes	Yes	Yes	Yes	Yes	MYRISTIC ACID	0I3V7S25AW	Yes	NCGC00091068-01	H4HDTTX57G1	Yes	Yes	No	No	No
J7WWH9M8QS	Saw Palmetto	NMIX00599537-01	None	Yes	Yes	Yes	Yes	Yes	OLEIC ACID	2UMI9U37CP	Yes	NCGC00344330-03	44VFC7S1RSK	Yes	Yes	Yes	No	Yes
J7WWH9M8QS	Saw Palmetto	NMIX00599537-01	None	Yes	Yes	Yes	Yes	Yes	PALMITOLEIC ACID	209B6YPZ4I	Yes	NCGC00248225-03	5QM7X5Y7UKP	Yes	Yes	No	No	No
J7WWH9M8QS	Saw Palmetto	NMIX00599537-01	None	Yes	Yes	Yes	Yes	Yes	STEARIC ACID	4ELV7Z65AP	Yes	NCGC00091596-05	44Z3J2ABMRV	No	No	No	No	No
J7WWH9M8QS	Saw Palmetto	NMIX00599537-01	None	Yes	Yes	Yes	Yes	Yes	STIGMASTANOL	C2NJ9WO6O7	Yes	NCGC00264050-01	75RKTQ8V421	No	No	No	No	No
J7WWH9M8QS	Saw Palmetto	NMIX00599537-01	None	Yes	Yes	Yes	Yes	Yes	STIGMASTEROL	99WUK5D0Y8	Yes	NCGC00178011-02	75ZUVVAN3S1	No	No	No	No	No
6TC6NN0876	Stevia	NMIX00599587-01	None	No	No	No	No	Yes	3,5-DI-O-CAFFEOYLQUINIC ACID	ND94C5E75K	Yes	NCGC00169984-03	T6ZQ484FH1J	No	Yes	No	No	No
6TC6NN0876	Stevia	NMIX00599587-01	None	No	No	No	No	Yes	4,5-DICAFFEOYLQUINIC ACID	45777W94HK	Yes	NCGC00180681-02	QF5AQFMQN6J	No	Yes	Yes	No	No
6TC6NN0876	Stevia	NMIX00599587-01	None	No	No	No	No	Yes	4-METHYLCATECHOL	12GLI7JGB3	Yes	NCGC00258186-01	9BWFPAGQKSJ	No	No	No	No	No
6TC6NN0876	Stevia	NMIX00599587-01	None	No	No	No	No	Yes	5-CAFFEOYLSHIKIMIC ACID	5U399BD0RZ	Yes	NCGC00180823-02	T6R6MPL249L	No	No	No	No	No
6TC6NN0876	Stevia	NMIX00599587-01	None	No	No	No	No	Yes	CHLOROGENIC ACID	318ADP12RI	Yes	NCGC00168941-05	FWNNFBQZDHD	No	No	No	No	No
6TC6NN0876	Stevia	NMIX00599587-01	None	No	No	No	No	Yes	CINNAMIC ACID	U14A832J8D	Yes	NCGC00165979-06	SDT7VSU28RW	No	No	No	No	No
6TC6NN0876	Stevia	NMIX00599587-01	None	No	No	No	No	Yes	CRYPTOCHLOROGENIC ACID	F23DJ84IZ9	Yes	NCGC00384991-01	V4KZ6ZHY7FK	No	No	No	No	No
6TC6NN0876	Stevia	NMIX00599587-01	None	No	No	No	No	Yes	ISONIAZID	V83O1VOZ8L	Yes	NCGC00016244-17	33GZ82U7192	No	Yes	Yes	No	Yes
6TC6NN0876	Stevia	NMIX00599587-01	None	No	No	No	No	Yes	ISOSTEVIOL	091QB7QO95	Yes	NCGC00485884-01	JDDHQYMFV1P	No	Yes	Yes	No	No
6TC6NN0876	Stevia	NMIX00599587-01	None	No	No	No	No	Yes	P-ANISIC ACID	4SB6Y7DMM3	Yes	NCGC00382881-02	6ULGGXTDGJ3	No	No	No	No	No
6TC6NN0876	Stevia	NMIX00599587-01	None	No	No	No	No	Yes	PYRAZINAMIDE	2KNI5N06TI	Yes	NCGC00015833-18	KKLBJ2MTWDS	No	No	No	No	No
6TC6NN0876	Stevia	NMIX00599587-01	None	No	No	No	No	Yes	PYROGALLOL	01Y4A2QXY0	Yes	NCGC00091507-03	ZLDXPAQCB1U	No	No	No	No	No
6TC6NN0876	Stevia	NMIX00599587-01	None	No	No	No	No	Yes	REBAUDIOSIDE C	FE0M8Z5L2E	Yes	NCGC00390521-01	XZH7T5SUQHL	No	No	No	No	No
6TC6NN0876	Stevia	NMIX00599587-01	None	No	No	No	No	Yes	REBAUDIOSIDE E	693TGS3OHR	Yes	NCGC00483101-01	6W4WHXZLY3T	No	No	No	No	No
6TC6NN0876	Stevia	NMIX00599587-01	None	No	No	No	No	Yes	RUBUSOSIDE	TCV5K3M3GX	Yes	NCGC00483009-01	3XACK7FGY46	Yes	No	Yes	No	No
6TC6NN0876	Stevia	NMIX00599587-01	None	No	No	No	No	Yes	SALICYLIC ACID	O414PZ4LPZ	Yes	NCGC00159447-02	FBXYT6UD97K	No	No	No	No	No
6TC6NN0876	Stevia	NMIX00599587-01	None	No	No	No	No	Yes	STEVIOLBIOSIDE	07GV37SOFN	Yes	NCGC00483010-01	3PWCSTRCUFY	No	No	No	No	No
6TC6NN0876	Stevia	NMIX00599587-01	None	No	No	No	No	Yes	STEVIOSIDE	0YON5MXJ9P	Yes	NCGC00186023-01	ZUH1YSNAGRX	No	No	No	No	No
JWF5YAW3QW	Valerian Root, Powder	NMIX00599604-01	None	No	Yes	Yes	Yes	Yes	HYDROXYVALERENIC ACID	043W90DL5F	Yes	NCGC00263987-01	V6G7W4KAM9M	Yes	No	Yes	No	No
JWF5YAW3QW	Valerian Root, Powder	NMIX00599604-01	None	No	Yes	Yes	Yes	Yes	VALERENIC ACID	34NDB285PM	Yes	NCGC00091912-01	FR9BMXF8DQW	No	Yes	Yes	No	No
9M9P32M01L	Vetivert Oil, Indonesian	NMIX00599590-01	None	Yes	No	Yes	Yes	Yes	ZIZANOIC ACID	6W12127I74	Yes	NCGC00179899-02	82NMMXNUMBR	No	No	No	No	Yes

### Sheet: S2c
Table S2c
Sample ID	Library	Family	Genus Species	Extract	Note	Note		Genus Species	Samples (active)	Samples (total)	%	Samples (pan-CYP)	Percent pan-CYP		PAN-ORGANIC	Count
NMIX00590544-01	TCM	Alismataceae	Alisma orientalis	ORGANIC	1A2 2C9 2C19 2D6 3A4	CYP3A4-selective; Pan-active		Alpinia officinarum	6	6	1	4	0.666667		Chrysanthemum morifolium	4
NMIX00590267-01	TCM	Piperaceae	Piper nigrum	ORGANIC	1A2 2C9 2C19 - 3A4	CYP3A4-selective		Angelica dahurica	6	6	1	2	0.333333		Alpinia officinarum	3
NMIX00590766-01	TCM	Compositae	Arctium lappa	AQUEOUS	- - - - 3A4	-		Artemisia argyi	6	6	1	3	0.5		Alpinia oxyphylla	3
NMIX00590876-01	TCM	Oleaceae	Forsythia suspensa	AQUEOUS	- - - - 3A4	-		Cassia tora	6	6	1	1	0.166667		Areca catechu	3
NMIX00590736-01	TCM	Oleaceae	Forsythia suspensa	AQUEOUS	- - - - 3A4	-		Coptis chinensis	6	6	1	2	0.333333		Artemisia argyi	3
NMIX00590654-01	TCM	Cruciferae	Isatis indigotica	AQUEOUS	- - - - 3A4	CYP3A4-selective		Illicium verum	6	6	1	2	0.333333		Chrysanthemum indicum	3
NMIX00590681-01	TCM	Rutaceae	Dictamnus dasycarpus	AQUEOUS	- - - - 3A4	CYP3A4-selective		Kochia scoparia	6	6	1	3	0.5		Corydalis yanhusuo	3
NMIX00590817-01	TCM	Alismataceae	Alisma orientalis	AQUEOUS	- - - - 3A4	CYP3A4-selective		Lindera aggregata	6	6	1	6	1		Dianthus chinensis	3
NMIX00590863-01	TCM	Polygonaceae	Polygonum aviculare	AQUEOUS	- - - - 3A4	-		Lycopus lucidus	6	6	1	2	0.333333		Epimedium brevicornum	3
NMIX00590554-01	TCM	Compositae	Artemisia annua	AQUEOUS	- - - - 3A4	-		Menispermum dauricum	6	6	1	3	0.5		Eriobotrya japonica	3
NMIX00590551-01	TCM	Ranunculaceae	Coptis chinensis	AQUEOUS	1A2 - 2C19 2D6 3A4	CYP2D6-selective		Paeonia suffruticosa	6	6	1	3	0.5		Evodia rutaecarpa	3
NMIX00590584-01	TCM	Menispermaceae	Menispermum dauricum	AQUEOUS	1A2 - 2C19 2D6 3A4	CYP2D6-selective		Piper nigrum	6	6	1	2	0.333333		Inula japonica	3
NMIX00590286-01	TCM	Ranunculaceae	Coptis chinensis	ORGANIC	1A2 - 2C19 2D6 3A4	CYP2D6-selective		Polygonum multiflorum	6	6	1	3	0.5		Juncus effusus	3
NMIX00590706-01	TCM	Ranunculaceae	Coptis chinensis	AQUEOUS	1A2 - - 2D6 3A4	CYP2D6-selective		Rosa rugosa	6	6	1	5	0.833333		Leonurus heterophyllus	3
NMIX00590787-01	TCM	Menispermaceae	Menispermum dauricum	AQUEOUS	- - - 2D6 3A4	CYP2D6-selective		Sarcandra glabra	6	6	1	2	0.333333		Lindera aggregata	3
NMIX00590583-01	TCM	Ranunculaceae	Paeonia suffruticosa	AQUEOUS	1A2 2C9 - 2D6 3A4	-		Silybum marianum	6	6	1	2	0.333333		Menispermum dauricum	3
NMIX00590648-01	TCM	Ranunculaceae	Paeonia suffruticosa	AQUEOUS	1A2 2C9 - 2D6 3A4	-		Stephania tetrandra	6	6	1	3	0.5		Polygonum aviculare	3
NMIX00590258-01	TCM	Rubiaceae	Uncaria rhynchophylla	ORGANIC	- 2C9 2C19 2D6 3A4	-		Uncaria rhynchophylla	6	6	1	2	0.333333		Rosa rugosa	3
NMIX00590637-01	TCM	Menispermaceae	Menispermum dauricum	AQUEOUS	- - 2C19 2D6 3A4	-		Zanthoxylum bungeanum	6	6	1	2	0.333333		Sparganium stoloniferum	3
NMIX00590678-01	TCM	Rubiaceae	Uncaria rhynchophylla	AQUEOUS	- 2C9 2C19 2D6 3A4	-		Artemisia annua	4	4	1	2	0.5		Stephania tetrandra	3
NMIX00590590-01	TCM	Rubiaceae	Uncaria rhynchophylla	AQUEOUS	- 2C9 2C19 2D6 3A4	-		Paeonia veitchii	4	4	1	#N/A	#N/A		Tussilago farfara	3
NMIX00590240-01	TCM	Zingiberaceae	Kaempferia galanga	ORGANIC	1A2 - - 2D6 3A4	CYP1A2-selective		Rheum palmatum	4	4	1	3	0.75		Verbena officinalis	3
NMIX00590294-01	TCM	Compositae	Aster tataricus	ORGANIC	1A2 - - 2D6 3A4	-		Rubia cordifolia	4	4	1	2	0.5		Agrimonia pilosa	2
NMIX00590391-01	TCM	Compositae	Artemisia capillaris	ORGANIC	1A2 - 2C19 2D6 3A4	-		Citrus aurantium	2	2	1	1	0.5		Alisma orientalis	2
NMIX00590215-01	TCM	Saururaceae	Houttuynia cordata	ORGANIC	1A2 - - 2D6 3A4	-		Rabdosia rubescens	2	2	1	#N/A	#N/A		Angelica dahurica	2
NMIX00590687-01	TCM	Piperaceae	Piper nigrum	AQUEOUS	1A2 - 2C19 2D6 3A4	-		Scutellaria baicalensis	2	2	1	1	0.5		Apocynum venetum	2
NMIX00590228-01	TCM	Ranunculaceae	Paeonia suffruticosa	ORGANIC	1A2 - - 2D6 3A4	-		Arctium lappa	5	6	0.833333	#N/A	#N/A		Artemisia annua	2
NMIX00590250-01	TCM	Asclepiadaceae	Cynanchum atratum	ORGANIC	1A2 - - 2D6 3A4	-		Brassica juncea	5	6	0.833333	#N/A	#N/A		Artemisia capillaris	2
NMIX00590542-01	TCM	Zygophyllaceae	Tribulus terrestris	ORGANIC	1A2 2C9 2C19 - 3A4	-		Corydalis yanhusuo	5	6	0.833333	3	0.5		Brucea javanica	2
NMIX00590413-01	TCM	Magnoliaceae	Illicium verum	ORGANIC	1A2 2C9 2C19 - 3A4	-		Eriobotrya japonica	5	6	0.833333	3	0.5		Celosia cristata	2
NMIX00590532-01	TCM	Oleaceae	Forsythia suspensa	ORGANIC	1A2 2C9 2C19 - 3A4	-		Evodia rutaecarpa	5	6	0.833333	4	0.666667		Citrus medica	2
NMIX00590398-01	TCM	Oleaceae	Ligustrum lucidum	ORGANIC	1A2 2C9 2C19 - 3A4	-		Forsythia suspensa	5	6	0.833333	#N/A	#N/A		Cynanchum atratum	2
NMIX00590511-01	TCM	Simaroubaceae	Brucea javanica	ORGANIC	1A2 2C9 2C19 - 3A4	-		Juncus effusus	5	6	0.833333	3	0.5		Dictamnus dasycarpus	2
NMIX00590380-01	TCM	Graminae	Lophatherum gracile	ORGANIC	1A2 2C9 2C19 - 3A4	-		Kaempferia galanga	5	6	0.833333	1	0.166667		Illicium verum	2
NMIX00590536-01	TCM	Oleaceae	Forsythia suspensa	ORGANIC	1A2 2C9 2C19 - 3A4	-		Mentha haplocalyx	5	6	0.833333	1	0.166667		Isatis indigotica	2
NMIX00590375-01	TCM	Araceae	Acorus tatarinowii	ORGANIC	1A2 2C9 2C19 - 3A4	-		Polygonum aviculare	5	6	0.833333	3	0.5		Kochia scoparia	2
NMIX00590541-01	TCM	Compositae	Echinops latifolius	ORGANIC	1A2 2C9 2C19 - 3A4	-		Rosa laevigata	3	4	0.75	#N/A	#N/A		Lycopus lucidus	2
NMIX00590468-01	TCM	Zingiberaceae	Amomum villosum	ORGANIC	1A2 2C9 2C19 - 3A4	-		Siegesbeckia orientalis	3	4	0.75	2	0.5		Morus alba	2
NMIX00590383-01	TCM	Campanulaceae	Lobelia chinensis	ORGANIC	1A2 2C9 2C19 - 3A4	-		Xanthium sibiricum	3	4	0.75	#N/A	#N/A		Paeonia suffruticosa	2
NMIX00590457-01	TCM	Labiatae	Lycopus lucidus	ORGANIC	1A2 2C9 2C19 - 3A4	-		Agrimonia pilosa	4	6	0.666667	2	0.333333		Piper nigrum	2
NMIX00590370-01	TCM	Umbelliferae	Bupleurum chinense	ORGANIC	1A2 2C9 2C19 - 3A4	-		Alisma orientalis	4	6	0.666667	2	0.333333		Pogostemon cablin	2
NMIX00590352-01	TCM	Compositae	Arctium lappa	ORGANIC	1A2 2C9 2C19 - 3A4	-		Apocynum venetum	4	6	0.666667	2	0.333333		Polygonum multiflorum	2
NMIX00590539-01	TCM	Labiatae	Mentha haplocalyx	ORGANIC	1A2 2C9 2C19 - 3A4	-		Chaenomeles speciosa	4	6	0.666667	#N/A	#N/A		Portulaca oleracea	2
NMIX00590292-01	TCM	Amaranthaceae	Achyranthes bidentata	ORGANIC	1A2 2C9 2C19 - 3A4	-		Chrysanthemum indicum	4	6	0.666667	3	0.5		Rheum palmatum	2
NMIX00590284-01	TCM	Rubiaceae	Gardenia jasminoides	ORGANIC	1A2 2C9 2C19 - 3A4	-		Citrus reticulata	4	6	0.666667	1	0.166667		Rubia cordifolia	2
NMIX00590259-01	TCM	Dioscoreaceae	Dioscorea opposita	ORGANIC	1A2 2C9 - - 3A4	-		Crataegus pinnatifida	4	6	0.666667	#N/A	#N/A		Salvia miltiorrhiza	2
NMIX00590526-01	TCM	Rubiaceae	Oldenlandia corymbosa	ORGANIC	1A2 2C9 2C19 - 3A4	-		Dictamnus dasycarpus	4	6	0.666667	2	0.333333		Sarcandra glabra	2
NMIX00590531-01	TCM	Graminae	Phragmites communis	ORGANIC	1A2 2C9 2C19 - 3A4	-		Epimedium brevicornum	4	6	0.666667	3	0.5		Siegesbeckia orientalis	2
NMIX00590422-01	TCM	Umbelliferae	Saposhnikovia divaricata	ORGANIC	1A2 2C9 2C19 - 3A4	-		Isatis indigotica	4	6	0.666667	2	0.333333		Silybum marianum	2
NMIX00590456-01	TCM	Rosaceae	Agrimonia pilosa	ORGANIC	1A2 2C9 2C19 - 3A4	-		Ligusticum chuanxiong	4	6	0.666667	1	0.166667		Uncaria rhynchophylla	2
NMIX00590224-01	TCM	Umbelliferae	Saposhnikovia divaricata	ORGANIC	1A2 2C9 2C19 - 3A4	-		Ligustrum lucidum	4	6	0.666667	#N/A	#N/A		Zanthoxylum bungeanum	2
NMIX00590343-01	TCM	Labiatae	Rabdosia rubescens	ORGANIC	1A2 2C9 2C19 - 3A4	-		Perilla frutescens	4	6	0.666667	#N/A	#N/A		Acorus tatarinowii	1
NMIX00590473-01	TCM	Ginkgoaceae	Ginkgo biloba	ORGANIC	1A2 2C9 2C19 - 3A4	-		Salvia miltiorrhiza	4	6	0.666667	2	0.333333		Amomum villosum	1
NMIX00590447-01	TCM	Zingiberaceae	Kaempferia galanga	ORGANIC	1A2 2C9 2C19 - 3A4	-		Trachelospermum jasminoides	4	6	0.666667	1	0.166667		Andrographis paniculata	1
NMIX00590421-01	TCM	Compositae	Atractylodes macrocephala	ORGANIC	1A2 2C9 2C19 - 3A4	-		Tussilago farfara	4	6	0.666667	3	0.5		Asarum heterotropoides	1
NMIX00590462-01	TCM	Leguminosae	Astragalus membranaceus	ORGANIC	1A2 2C9 2C19 - 3A4	-		Chrysanthemum morifolium	5	8	0.625	4	0.5		Aster tataricus	1
NMIX00590435-01	TCM	Compositae	Aster tataricus	ORGANIC	1A2 2C9 2C19 - 3A4	-		Brucea javanica	4	8	0.5	2	0.25		Atractylodes macrocephala	1
NMIX00590499-01	TCM	Brassicaceae	Brassica juncea	ORGANIC	1A2 2C9 2C19 - 3A4	-		Sparganium stoloniferum	4	8	0.5	3	0.375		Belamcanda chinensis	1
NMIX00590371-01	TCM	Caryophyllaceae	Vaccaria segetalis	ORGANIC	1A2 2C9 2C19 - 3A4	-		Ziziphus jujuba	4	8	0.5	#N/A	#N/A		Cassia tora	1
NMIX00590401-01	TCM	Boraginaceae	Lithospermum erythrorhizon	ORGANIC	1A2 2C9 2C19 - 3A4	-		Acorus tatarinowii	3	6	0.5	1	0.166667		Citrus aurantium	1
NMIX00590359-01	TCM	Graminae	Coix lacryma-jobi	ORGANIC	1A2 2C9 2C19 - 3A4	-		Akebia quinata	3	6	0.5	#N/A	#N/A		Citrus reticulata	1
NMIX00590306-01	TCM	Araliaceae	Panax notoginseng	ORGANIC	1A2 2C9 - - 3A4	-		Alpinia oxyphylla	3	6	0.5	3	0.5		Coptis chinensis	1
NMIX00590423-01	TCM	Compositae	Arctium lappa	ORGANIC	1A2 2C9 2C19 - 3A4	-		Amomum villosum	3	6	0.5	1	0.166667		Echinops latifolius	1
NMIX00590316-01	TCM	Compositae	Arctium lappa	ORGANIC	1A2 2C9 2C19 - 3A4	-		Areca catechu	3	6	0.5	3	0.5		Glehnia littoralis	1
NMIX00590516-01	TCM	Acanthaceae	Andrographis paniculata	ORGANIC	1A2 2C9 2C19 - 3A4	-		Artemisia capillaris	3	6	0.5	2	0.333333		Glycyrrhiza uralensis	1
NMIX00590314-01	TCM	Compositae	Xanthium sibiricum	ORGANIC	1A2 2C9 2C19 - 3A4	-		Aster tataricus	3	6	0.5	1	0.166667		Hedyotis diffusa	1
NMIX00590381-01	TCM	Liliaceae	Fritillaria cirrhosa	ORGANIC	1A2 2C9 2C19 - 3A4	-		Celosia cristata	3	6	0.5	2	0.333333		Houttuynia cordata	1
NMIX00590283-01	TCM	Rutaceae	Citrus reticulata	ORGANIC	1A2 2C9 2C19 - 3A4	-		Citrus medica	3	6	0.5	2	0.333333		Kaempferia galanga	1
NMIX00590408-01	TCM	Labiatae	Perilla frutescens	ORGANIC	1A2 2C9 2C19 - 3A4	-		Cynanchum atratum	3	6	0.5	2	0.333333		Ligusticum chuanxiong	1
NMIX00590366-01	TCM	Compositae	Silybum marianum	ORGANIC	1A2 2C9 2C19 - 3A4	-		Cynanchum paniculatum	3	6	0.5	#N/A	#N/A		Lobelia chinensis	1
NMIX00590453-01	TCM	Asclepiadaceae	Cynanchum paniculatum	ORGANIC	1A2 2C9 2C19 - 3A4	-		Dianthus chinensis	3	6	0.5	3	0.5		Lonicera japonica	1
NMIX00590406-01	TCM	Meliaceae	Melia toosendan	ORGANIC	1A2 2C9 2C19 - 3A4	-		Dolichos lablab	3	6	0.5	#N/A	#N/A		Lophatherum gracile	1
NMIX00590514-01	TCM	Rosaceae	Prunus armeniaca	ORGANIC	1A2 2C9 2C19 - 3A4	-		Gentiana macrophylla	3	6	0.5	#N/A	#N/A		Mentha haplocalyx	1
NMIX00590264-01	TCM	Dioscoreaceae	Dioscorea nipponica	ORGANIC	1A2 2C9 2C19 - 3A4	-		Ginkgo biloba	3	6	0.5	#N/A	#N/A		Panax ginseng	1
NMIX00590386-01	TCM	Leguminosae	Dolichos lablab	ORGANIC	1A2 2C9 2C19 - 3A4	-		Imperata cylindrica	3	6	0.5	#N/A	#N/A		Saposhnikovia divaricata	1
NMIX00590471-01	TCM	Chloranthaceae	Sarcandra glabra	ORGANIC	1A2 2C9 2C19 - 3A4	-		Inula japonica	3	6	0.5	3	0.5		Scutellaria baicalensis	1
NMIX00590253-01	TCM	Cucurbitaceae	Momordica cochinchinensis	ORGANIC	1A2 2C9 2C19 - 3A4	-		Leonurus heterophyllus	3	6	0.5	3	0.5		Sophora flavescens	1
NMIX00590395-01	TCM	Ranunculaceae	Paeonia veitchii	ORGANIC	1A2 2C9 2C19 - 3A4	#REF!		Lonicera japonica	3	6	0.5	1	0.166667		Trachelospermum jasminoides	1
NMIX00590448-01	TCM	Polygalaceae	Polygala tenuifolia	ORGANIC	1A2 2C9 2C19 - 3A4	-		Momordica cochinchinensis	3	6	0.5	#N/A	#N/A		Tribulus terrestris	1
NMIX00590450-01	TCM	Cucurbitaceae	Momordica cochinchinensis	ORGANIC	1A2 2C9 2C19 - 3A4	-		Momordica grosvenori	3	6	0.5	#N/A	#N/A		Total	153
NMIX00590470-01	TCM	Araliaceae	Panax notoginseng	ORGANIC	1A2 2C9 2C19 - 3A4	-		Panax notoginseng	3	6	0.5	#N/A	#N/A
NMIX00590273-01	TCM	Rosaceae	Chaenomeles speciosa	ORGANIC	1A2 2C9 2C19 - 3A4	-		Phragmites communis	3	6	0.5	#N/A	#N/A
NMIX00590415-01	TCM	Ranunculaceae	Paeonia lactiflora	ORGANIC	1A2 2C9 2C19 - 3A4	-		Polygala tenuifolia	3	6	0.5	#N/A	#N/A
NMIX00590491-01	TCM	Rosaceae	Prunus armeniaca	ORGANIC	1A2 2C9 2C19 - 3A4	-		Prunus armeniaca	3	6	0.5	#N/A	#N/A
NMIX00590361-01	TCM	Campanulacae	Platycodon grandiflorum	ORGANIC	1A2 2C9 2C19 - 3A4	-		Pseudostellaria heterophylla	3	6	0.5	#N/A	#N/A
NMIX00590325-01	TCM	Leguminosae	Dolichos lablab	ORGANIC	1A2 2C9 2C19 - 3A4	-		Raphanus sativus	3	6	0.5	#N/A	#N/A
NMIX00590231-01	TCM	Rosaceae	Prunus mume	ORGANIC	1A2 2C9 2C19 - 3A4	-		Saposhnikovia divaricata	3	6	0.5	1	0.166667
NMIX00590436-01	TCM	Brassicaceae	Raphanus sativus	ORGANIC	1A2 2C9 2C19 - 3A4	-		Vaccaria segetalis	3	6	0.5	#N/A	#N/A
NMIX00590582-01	TCM	Polygonaceae	Rheum palmatum	AQUEOUS	1A2 2C9 2C19 - 3A4	-		Verbena officinalis	3	6	0.5	3	0.5
NMIX00590432-01	TCM	Caryophyllaceae	Vaccaria segetalis	ORGANIC	1A2 2C9 - - 3A4	-		Andrographis paniculata	2	4	0.5	1	0.25
NMIX00590263-01	TCM	Polygalaceae	Polygala tenuifolia	ORGANIC	1A2 2C9 2C19 - 3A4	-		Asarum heterotropoides	2	4	0.5	1	0.25
NMIX00590358-01	TCM	Rhamnaceae	Ziziphus jujuba	ORGANIC	1A2 2C9 2C19 - 3A4	-		Atractylodes macrocephala	2	4	0.5	1	0.25
NMIX00590437-01	TCM	Caryophyllaceae	Vaccaria segetalis	ORGANIC	1A2 2C9 2C19 - 3A4	-		Dioscorea nipponica	2	4	0.5	#N/A	#N/A
NMIX00590433-01	TCM	Cucurbitaceae	Momordica grosvenori	ORGANIC	1A2 2C9 2C19 - 3A4	-		Dioscorea opposita	2	4	0.5	#N/A	#N/A
NMIX00590376-01	TCM	Labiatae	Perilla frutescens	ORGANIC	1A2 2C9 2C19 - 3A4	-		Dipsacus asperoides	2	4	0.5	#N/A	#N/A
NMIX00590233-01	TCM	Gentianaceae	Gentiana macrophylla	ORGANIC	1A2 2C9 2C19 - 3A4	-		Echinops latifolius	2	4	0.5	1	0.25
NMIX00590344-01	TCM	Caryophyllaceae	Pseudostellaria heterophylla	ORGANIC	1A2 2C9 2C19 - 3A4	-		Houttuynia cordata	2	4	0.5	1	0.25
NMIX00590510-01	TCM	Rhamnaceae	Ziziphus jujuba	ORGANIC	1A2 2C9 2C19 - 3A4	-		Lithospermum erythrorhizon	2	4	0.5	#N/A	#N/A
NMIX00590335-01	TCM	Caryophyllaceae	Pseudostellaria heterophylla	ORGANIC	1A2 2C9 2C19 - 3A4	-		Lobelia chinensis	2	4	0.5	1	0.25
NMIX00590260-01	TCM	Polygalaceae	Polygala tenuifolia	ORGANIC	1A2 2C9 2C19 - 3A4	-		Morus alba	2	4	0.5	2	0.5
NMIX00590842-01	TCM	Labiatae	Lycopus lucidus	AQUEOUS	1A2 2C9 2C19 - 3A4	-		Pogostemon cablin	2	4	0.5	2	0.5
NMIX00590274-01	TCM	Brassicaceae	Raphanus sativus	ORGANIC	1A2 2C9 2C19 - 3A4	-		Pueraria lobata	2	4	0.5	#N/A	#N/A
NMIX00590524-01	TCM	Rosaceae	Crataegus pinnatifida	ORGANIC	1A2 2C9 2C19 - 3A4	-		Astragalus membranaceus	1	2	0.5	#N/A	#N/A
NMIX00590257-01	TCM	Rutaceae	Citrus reticulata	ORGANIC	1A2 2C9 2C19 - 3A4	-		Belamcanda chinensis	1	2	0.5	1	0.5
NMIX00590311-01	TCM	Polygonaceae	Polygonum multiflorum	ORGANIC	1A2 2C9 2C19 - 3A4	-		Bupleurum chinense	1	2	0.5	#N/A	#N/A
NMIX00590360-01	TCM	Gentianaceae	Gentiana macrophylla	ORGANIC	1A2 2C9 2C19 - 3A4	-		Coix lacryma-jobi	1	2	0.5	#N/A	#N/A
NMIX00590369-01	TCM	Ranunculaceae	Paeonia veitchii	ORGANIC	1A2 2C9 2C19 - 3A4	-		Cornus officinalis	1	2	0.5	#N/A	#N/A
NMIX00590347-01	TCM	Scrophulariaceae	Rehmannia glutinosa	ORGANIC	1A2 2C9 2C19 - 3A4	-		Fritillaria cirrhosa	1	2	0.5	#N/A	#N/A
NMIX00590384-01	TCM	Graminae	Imperata cylindrica	ORGANIC	1A2 2C9 2C19 - 3A4	-		Gardenia jasminoides	1	2	0.5	#N/A	#N/A
NMIX00590724-01	TCM	Rosaceae	Rosa rugosa	AQUEOUS	1A2 2C9 2C19 - 3A4	-		Glehnia littoralis	1	2	0.5	1	0.5
NMIX00590266-01	TCM	Brassicaceae	Brassica juncea	ORGANIC	1A2 2C9 2C19 - 3A4	-		Glycyrrhiza uralensis	1	2	0.5	1	0.5
NMIX00590476-01	TCM	Rutaceae	Citrus medica	ORGANIC	1A2 2C9 - - 3A4	-		Hedyotis diffusa	1	2	0.5	1	0.5
NMIX00590841-01	TCM	Rosaceae	Eriobotrya japonica	AQUEOUS	1A2 2C9 - - 3A4	-		Melia toosendan	1	2	0.5	#N/A	#N/A
NMIX00590478-01	TCM	Oleaceae	Ligustrum lucidum	ORGANIC	- 2C9 - - 3A4	-		Oldenlandia corymbosa	1	2	0.5	#N/A	#N/A
NMIX00590479-01	TCM	Labiatae	Salvia miltiorrhiza	ORGANIC	- 2C9 - - 3A4	-		Paeonia lactiflora	1	2	0.5	#N/A	#N/A
NMIX00590222-01	TCM	Rosaceae	Rosa laevigata	ORGANIC	- 2C9 2C19 - 3A4	-		Panax ginseng	1	2	0.5	1	0.5
NMIX00590460-01	TCM	Magnoliaceae	Schisandra chinensis	ORGANIC	- 2C9 2C19 - 3A4	-		Platycodon grandiflorum	1	2	0.5	#N/A	#N/A
NMIX00590270-01	TCM	Compositae	Xanthium sibiricum	ORGANIC	- 2C9 2C19 - 3A4	-		Poria cocos	1	2	0.5	#N/A	#N/A
NMIX00590839-01	TCM	Polygonaceae	Polygonum aviculare	AQUEOUS	- 2C9 2C19 - 3A4	-		Schisandra chinensis	1	2	0.5	#N/A	#N/A
NMIX00590481-01	TCM	Dipsacaceae	Dipsacus asperoides	ORGANIC	- 2C9 2C19 - 3A4	-		Sophora flavescens	1	2	0.5	1	0.5
NMIX00590469-01	TCM	Cucurbitaceae	Momordica cochinchinensis	ORGANIC	- 2C9 2C19 - 3A4	-		Stellaria dichotoma	1	2	0.5	#N/A	#N/A
NMIX00590431-01	TCM	Graminae	Phragmites communis	ORGANIC	- 2C9 2C19 - 3A4	-		Achyranthes bidentata	2	6	0.333333	#N/A	#N/A
NMIX00590467-01	TCM	Cucurbitaceae	Momordica grosvenori	ORGANIC	- 2C9 2C19 - 3A4	-		Lophatherum gracile	2	6	0.333333	1	0.166667
NMIX00590225-01	TCM	Amaranthaceae	Achyranthes bidentata	ORGANIC	- 2C9 - - 3A4	-		Portulaca oleracea	2	6	0.333333	2	0.333333
NMIX00590812-01	TCM	Labiatae	Mentha haplocalyx	AQUEOUS	- 2C9 2C19 - 3A4	-		Prunus mume	2	6	0.333333	#N/A	#N/A
NMIX00590789-01	TCM	Labiatae	Lycopus lucidus	AQUEOUS	- 2C9 2C19 - 3A4	-		Tribulus terrestris	2	6	0.333333	1	0.166667
NMIX00590472-01	TCM	Rosaceae	Rosa laevigata	ORGANIC	- 2C9 2C19 - 3A4	-		Clematis chinensis	1	6	0.166667	#N/A	#N/A
NMIX00590564-01	TCM	Labiatae	Lycopus lucidus	AQUEOUS	- 2C9 2C19 - 3A4	-		Rehmannia glutinosa	1	6	0.166667	#N/A	#N/A
NMIX00590446-01	TCM	Cucurbitaceae	Momordica grosvenori	ORGANIC	- 2C9 2C19 - 3A4	-		Codonopsis pilosula	0	2	0	#N/A	#N/A
NMIX00590613-01	TCM	Ranunculaceae	Paeonia veitchii	AQUEOUS	- 2C9 2C19 - 3A4	-		Dimocarpus longan	0	6	0	#N/A	#N/A
NMIX00590487-01	TCM	Polyporaceae	Poria cocos	ORGANIC	- 2C9 2C19 - 3A4	-		Ganoderma lucidum	0	2	0	#N/A	#N/A
NMIX00590587-01	TCM	Labiatae	Rabdosia rubescens	AQUEOUS	- 2C9 - - 3A4	-		Lycium barbarum	0	6	0	#N/A	#N/A
NMIX00590268-01	TCM	Rosaceae	Chaenomeles speciosa	ORGANIC	- 2C9 2C19 - 3A4	-			423	664
NMIX00590291-01	TCM	Lardizabalaceae	Akebia quinata	ORGANIC	- 2C9 2C19 - 3A4	-
NMIX00590440-01	TCM	Rhamnaceae	Ziziphus jujuba	ORGANIC	- 2C9 2C19 - 3A4	-
NMIX00590486-01	TCM	Rhamnaceae	Ziziphus jujuba	ORGANIC	- 2C9 2C19 - 3A4	-
NMIX00590425-01	TCM	Dipsacaceae	Dipsacus asperoides	ORGANIC	- 2C9 2C19 - 3A4	-
NMIX00590464-01	TCM	Asclepiadaceae	Cynanchum paniculatum	ORGANIC	- 2C9 2C19 - 3A4	-
NMIX00590849-01	TCM	Chloranthaceae	Sarcandra glabra	AQUEOUS	- 2C9 - - 3A4	-
NMIX00590688-01	TCM	Rosaceae	Chaenomeles speciosa	AQUEOUS	- 2C9 - - 3A4	-
NMIX00590489-01	TCM	Apocynaceae	Trachelospermum jasminoides	ORGANIC	- 2C9 - - 3A4	-
NMIX00590568-01	TCM	Rubiaceae	Uncaria rhynchophylla	AQUEOUS	- 2C9 - - 3A4	-
NMIX00590262-01	TCM	Rosaceae	Crataegus pinnatifida	ORGANIC	- 2C9 2C19 - 3A4	-
NMIX00590403-01	TCM	Lardizabalaceae	Akebia quinata	ORGANIC	- 2C9 - - 3A4	-
NMIX00590414-01	TCM	Rosaceae	Crataegus pinnatifida	ORGANIC	- 2C9 - - 3A4	-
NMIX00590809-01	TCM	Rosaceae	Eriobotrya japonica	AQUEOUS	- 2C9 2C19 - 3A4	-
NMIX00590867-01	TCM	Rutaceae	Zanthoxylum bungeanum	AQUEOUS	- 2C9 - - 3A4	-
NMIX00590835-01	TCM	Compositae	Siegesbeckia orientalis	AQUEOUS	- 2C9 - - 3A4	-
NMIX00590639-01	TCM	Umbelliferae	Ligusticum chuanxiong	AQUEOUS	- 2C9 - - 3A4	-
NMIX00590474-01	TCM	Graminae	Imperata cylindrica	ORGANIC	- 2C9 - - 3A4	-
NMIX00590727-01	TCM	Ranunculaceae	Paeonia veitchii	AQUEOUS	- 2C9 - - 3A4	-
NMIX00590372-01	TCM	Umbelliferae	Ligusticum chuanxiong	ORGANIC	1A2 - 2C19 - 3A4	-
NMIX00590272-01	TCM	Ginkgoaceae	Ginkgo biloba	ORGANIC	1A2 - 2C19 - 3A4	-
NMIX00590363-01	TCM	Leguminosae	Pueraria lobata	ORGANIC	1A2 - 2C19 - 3A4	-
NMIX00590281-01	TCM	Leguminosae	Cassia tora	ORGANIC	1A2 - - - 3A4	-
NMIX00590237-01	TCM	Apocynaceae	Trachelospermum jasminoides	ORGANIC	1A2 - 2C19 - 3A4	-
NMIX00590557-01	TCM	Piperaceae	Piper nigrum	AQUEOUS	- - 2C19 - 3A4	-
NMIX00590595-01	TCM	Piperaceae	Piper nigrum	AQUEOUS	1A2 - - - 3A4	-
NMIX00590718-01	TCM	Polygonaceae	Polygonum multiflorum	AQUEOUS	1A2 - - - 3A4	-
NMIX00590664-01	TCM	Rutaceae	Evodia rutaecarpa	AQUEOUS	1A2 - - - 3A4	-
NMIX00590838-01	TCM	Chenopodiaceae	Kochia scoparia	AQUEOUS	1A2 - - - 3A4	-
NMIX00590868-01	TCM	Rutaceae	Zanthoxylum bungeanum	AQUEOUS	1A2 - - - 3A4	-
NMIX00590549-01	TCM	Compositae	Artemisia annua	AQUEOUS	- - 2C19 - 3A4	-
NMIX00590251-01	TCM	Rosaceae	Chaenomeles speciosa	ORGANIC	- - 2C19 - 3A4	-
NMIX00590427-01	TCM	Sparganiaceae	Sparganium stoloniferum	ORGANIC	- - 2C19 - 3A4	-
NMIX00590745-01	TCM	Magnoliaceae	Illicium verum	AQUEOUS	- - - - 3A4	-
NMIX00590560-01	TCM	Compositae	Arctium lappa	AQUEOUS	- - 2C19 - 3A4	-
NMIX00590428-01	TCM	Cornaceae	Cornus officinalis	ORGANIC	- - - - 3A4	-
NMIX00590682-01	TCM	Rosaceae	Crataegus pinnatifida	AQUEOUS	- - - - 3A4	-
NMIX00590265-01	TCM	Papaveraceae	Corydalis yanhusuo	ORGANIC	1A2 2C9 2C19 2D6 3A4	CYP2D6-selective; Pan-active
NMIX00590373-01	TCM	Papaveraceae	Corydalis yanhusuo	ORGANIC	1A2 2C9 2C19 2D6 3A4	CYP2D6-selective; Pan-active
NMIX00590444-01	TCM	Menispermaceae	Menispermum dauricum	ORGANIC	1A2 2C9 2C19 2D6 3A4	CYP2D6-selective; Pan-active
NMIX00590275-01	TCM	Papaveraceae	Corydalis yanhusuo	ORGANIC	1A2 2C9 2C19 2D6 3A4	CYP2D6-selective; Pan-active
NMIX00590285-01	TCM	Menispermaceae	Stephania tetrandra	ORGANIC	1A2 2C9 2C19 2D6 3A4	CYP2D6-selective; Pan-active
NMIX00590307-01	TCM	Ranunculaceae	Coptis chinensis	ORGANIC	1A2 2C9 2C19 2D6 3A4	CYP2D6-selective; Pan-active
NMIX00590332-01	TCM	Menispermaceae	Stephania tetrandra	ORGANIC	1A2 2C9 2C19 2D6 3A4	CYP2D6-selective; Pan-active
NMIX00590430-01	TCM	Menispermaceae	Stephania tetrandra	ORGANIC	1A2 2C9 2C19 2D6 3A4	CYP2D6-selective; Pan-active
NMIX00590340-01	TCM	Menispermaceae	Menispermum dauricum	ORGANIC	1A2 2C9 2C19 2D6 3A4	CYP2D6-selective; Pan-active
NMIX00590216-01	TCM	Ranunculaceae	Coptis chinensis	ORGANIC	1A2 2C9 - 2D6 3A4	CYP2D6-selective
NMIX00590636-01	TCM	Ranunculaceae	Coptis chinensis	AQUEOUS	1A2 2C9 2C19 2D6 3A4	CYP2D6-selective; Pan-active
NMIX00590416-01	TCM	Leguminosae	Sophora flavescens	ORGANIC	1A2 2C9 2C19 2D6 3A4	CYP2C9-selective; Pan-active
NMIX00590242-01	TCM	Zingiberaceae	Kaempferia galanga	ORGANIC	1A2 2C9 2C19 2D6 3A4	CYP1A2-selective; Pan-active
NMIX00590301-01	TCM	Compositae	Echinops latifolius	ORGANIC	1A2 2C9 2C19 2D6 3A4	CYP1A2-selective; Pan-active
NMIX00590269-01	TCM	Labiatae	Scutellaria baicalensis	ORGANIC	1A2 2C9 2C19 2D6 3A4	CYP1A2-selective; Pan-active
NMIX00590400-01	TCM	Juncaceae	Juncus effusus	ORGANIC	1A2 2C9 2C19 2D6 3A4	Pan-active
NMIX00590480-01	TCM	Zingiberaceae	Alpinia officinarum	ORGANIC	1A2 2C9 2C19 2D6 3A4	Pan-active
NMIX00590313-01	TCM	Piperaceae	Piper nigrum	ORGANIC	1A2 2C9 2C19 2D6 3A4	Pan-active
NMIX00590351-01	TCM	Piperaceae	Piper nigrum	ORGANIC	1A2 2C9 2C19 2D6 3A4	Pan-active
NMIX00590418-01	TCM	Juncaceae	Juncus effusus	ORGANIC	1A2 2C9 2C19 2D6 3A4	Pan-active
NMIX00590378-01	TCM	Juncaceae	Juncus effusus	ORGANIC	1A2 2C9 2C19 2D6 3A4	Pan-active
NMIX00590442-01	TCM	Zingiberaceae	Alpinia officinarum	ORGANIC	1A2 2C9 2C19 2D6 3A4	Pan-active
NMIX00590245-01	TCM	Zingiberaceae	Alpinia officinarum	ORGANIC	1A2 2C9 2C19 2D6 3A4	Pan-active
NMIX00590350-01	TCM	Leguminosae	Glycyrrhiza uralensis	ORGANIC	1A2 2C9 2C19 2D6 3A4	Pan-active
NMIX00590219-01	TCM	Umbelliferae	Ligusticum chuanxiong	ORGANIC	1A2 2C9 - 2D6 3A4	-
NMIX00590410-01	TCM	Zingiberaceae	Alpinia oxyphylla	ORGANIC	1A2 2C9 2C19 2D6 3A4	Pan-active
NMIX00590249-01	TCM	Moraceae	Morus alba	ORGANIC	1A2 2C9 2C19 2D6 3A4	Pan-active
NMIX00590334-01	TCM	Compositae	Chrysanthemum indicum	ORGANIC	1A2 2C9 2C19 2D6 3A4	Pan-active
NMIX00590454-01	TCM	Moraceae	Morus alba	ORGANIC	1A2 2C9 2C19 2D6 3A4	Pan-active
NMIX00590388-01	TCM	Zingiberaceae	Alpinia oxyphylla	ORGANIC	1A2 2C9 2C19 2D6 3A4	Pan-active
NMIX00590540-01	TCM	Simaroubaceae	Brucea javanica	ORGANIC	1A2 2C9 2C19 2D6 3A4	Pan-active
NMIX00590241-01	TCM	Zingiberaceae	Alpinia oxyphylla	ORGANIC	1A2 2C9 2C19 2D6 3A4	Pan-active
NMIX00590412-01	TCM	Umbelliferae	Angelica dahurica	ORGANIC	1A2 2C9 2C19 2D6 3A4	Pan-active
NMIX00590522-01	TCM	Compositae	Inula japonica	ORGANIC	1A2 2C9 2C19 2D6 3A4	Pan-active
NMIX00590517-01	TCM	Compositae	Tussilago farfara	ORGANIC	1A2 2C9 2C19 2D6 3A4	Pan-active
NMIX00590495-01	TCM	Compositae	Chrysanthemum indicum	ORGANIC	1A2 2C9 2C19 2D6 3A4	Pan-active
NMIX00590494-01	TCM	Compositae	Siegesbeckia orientalis	ORGANIC	1A2 2C9 2C19 2D6 3A4	Pan-active
NMIX00590490-01	TCM	Portulacaceae	Portulaca oleracea	ORGANIC	1A2 2C9 2C19 2D6 3A4	Pan-active
NMIX00590452-01	TCM	Compositae	Chrysanthemum indicum	ORGANIC	1A2 2C9 2C19 2D6 3A4	Pan-active
NMIX00590439-01	TCM	Polygonaceae	Rheum palmatum	ORGANIC	1A2 2C9 2C19 2D6 3A4	Pan-active
NMIX00590367-01	TCM	Umbelliferae	Ligusticum chuanxiong	ORGANIC	1A2 2C9 2C19 2D6 3A4	Pan-active
NMIX00590230-01	TCM	Umbelliferae	Angelica dahurica	ORGANIC	1A2 2C9 - 2D6 3A4	-
NMIX00590326-01	TCM	Compositae	Chrysanthemum morifolium	ORGANIC	1A2 2C9 2C19 2D6 3A4	Pan-active
NMIX00590465-01	TCM	Compositae	Silybum marianum	ORGANIC	1A2 2C9 2C19 2D6 3A4	Pan-active
NMIX00590390-01	TCM	Umbelliferae	Angelica dahurica	ORGANIC	1A2 2C9 2C19 2D6 3A4	Pan-active
NMIX00590277-01	TCM	Compositae	Artemisia capillaris	ORGANIC	1A2 2C9 2C19 2D6 3A4	Pan-active
NMIX00590419-01	TCM	Rubiaceae	Rubia cordifolia	ORGANIC	1A2 2C9 2C19 2D6 3A4	Pan-active
NMIX00590318-01	TCM	Acanthaceae	Andrographis paniculata	ORGANIC	1A2 2C9 2C19 2D6 3A4	Pan-active
NMIX00590507-01	TCM	Chenopodiaceae	Kochia scoparia	ORGANIC	1A2 2C9 2C19 2D6 3A4	Pan-active
NMIX00590483-01	TCM	Asclepiadaceae	Cynanchum atratum	ORGANIC	1A2 2C9 2C19 2D6 3A4	Pan-active
NMIX00590337-01	TCM	Palmae	Areca catechu	ORGANIC	1A2 2C9 2C19 2D6 3A4	Pan-active
NMIX00590520-01	TCM	Rutaceae	Evodia rutaecarpa	ORGANIC	1A2 2C9 2C19 2D6 3A4	Pan-active
NMIX00590504-01	TCM	Compositae	Inula japonica	ORGANIC	1A2 2C9 2C19 2D6 3A4	Pan-active
NMIX00590402-01	TCM	Sparganiaceae	Sparganium stoloniferum	ORGANIC	1A2 2C9 2C19 2D6 3A4	Pan-active
NMIX00590527-01	TCM	Rutaceae	Zanthoxylum bungeanum	ORGANIC	1A2 2C9 2C19 2D6 3A4	Pan-active
NMIX00590356-01	TCM	Compositae	Artemisia argyi	ORGANIC	1A2 2C9 2C19 2D6 3A4	Pan-active
NMIX00590232-01	TCM	Compositae	Tussilago farfara	ORGANIC	1A2 2C9 2C19 2D6 3A4	Pan-active
NMIX00590223-01	TCM	Rutaceae	Dictamnus dasycarpus	ORGANIC	1A2 2C9 2C19 2D6 3A4	Pan-active
NMIX00590389-01	TCM	Caryophyllaceae	Dianthus chinensis	ORGANIC	1A2 2C9 2C19 2D6 3A4	Pan-active
NMIX00590455-01	TCM	Aristolochiaceae	Asarum heterotropoides	ORGANIC	1A2 2C9 2C19 2D6 3A4	Pan-active
NMIX00590345-01	TCM	Araceae	Acorus tatarinowii	ORGANIC	1A2 2C9 2C19 2D6 3A4	Pan-active
NMIX00590218-01	TCM	Lauraceae	Lindera aggregata	ORGANIC	1A2 2C9 2C19 2D6 3A4	Pan-active
NMIX00590342-01	TCM	Labiatae	Leonurus heterophyllus	ORGANIC	1A2 2C9 2C19 2D6 3A4	Pan-active
NMIX00590534-01	TCM	Labiatae	Pogostemon cablin	ORGANIC	1A2 2C9 2C19 2D6 3A4	Pan-active
NMIX00590508-01	TCM	Chloranthaceae	Sarcandra glabra	ORGANIC	1A2 2C9 2C19 2D6 3A4	Pan-active
NMIX00590308-01	TCM	Sparganiaceae	Sparganium stoloniferum	ORGANIC	1A2 2C9 2C19 2D6 3A4	Pan-active
NMIX00590443-01	TCM	Polygonaceae	Polygonum aviculare	ORGANIC	1A2 2C9 2C19 2D6 3A4	Pan-active
NMIX00590310-01	TCM	Compositae	Artemisia annua	ORGANIC	1A2 2C9 2C19 2D6 3A4	Pan-active
NMIX00590503-01	TCM	Compositae	Siegesbeckia orientalis	ORGANIC	1A2 2C9 2C19 2D6 3A4	Pan-active
NMIX00590304-01	TCM	Graminae	Lophatherum gracile	ORGANIC	1A2 2C9 2C19 2D6 3A4	Pan-active
NMIX00590434-01	TCM	Portulacaceae	Portulaca oleracea	ORGANIC	1A2 2C9 2C19 2D6 3A4	Pan-active
NMIX00590221-01	TCM	Rosaceae	Eriobotrya japonica	ORGANIC	1A2 2C9 2C19 2D6 3A4	Pan-active
NMIX00590458-01	TCM	Compositae	Tussilago farfara	ORGANIC	1A2 2C9 2C19 2D6 3A4	Pan-active
NMIX00590545-01	TCM	Labiatae	Salvia miltiorrhiza	ORGANIC	1A2 2C9 2C19 2D6 3A4	Pan-active
NMIX00590368-01	TCM	Magnoliaceae	Illicium verum	ORGANIC	1A2 2C9 2C19 2D6 3A4	Pan-active
NMIX00590426-01	TCM	Rutaceae	Evodia rutaecarpa	ORGANIC	1A2 2C9 2C19 2D6 3A4	Pan-active
NMIX00590500-01	TCM	Rosaceae	Eriobotrya japonica	ORGANIC	1A2 2C9 2C19 2D6 3A4	Pan-active
NMIX00590353-01	TCM	Palmae	Areca catechu	ORGANIC	1A2 2C9 2C19 2D6 3A4	Pan-active
NMIX00590349-01	TCM	Compositae	Atractylodes macrocephala	ORGANIC	1A2 2C9 2C19 2D6 3A4	Pan-active
NMIX00590299-01	TCM	Zingiberaceae	Amomum villosum	ORGANIC	1A2 2C9 2C19 2D6 3A4	Pan-active
NMIX00590252-01	TCM	Rubiaceae	Rubia cordifolia	ORGANIC	1A2 2C9 2C19 2D6 3A4	Pan-active
NMIX00590323-01	TCM	Magnoliaceae	Illicium verum	ORGANIC	1A2 2C9 2C19 2D6 3A4	Pan-active
NMIX00590305-01	TCM	Compositae	Artemisia annua	ORGANIC	1A2 2C9 2C19 2D6 3A4	Pan-active
NMIX00590521-01	TCM	Labiatae	Pogostemon cablin	ORGANIC	1A2 2C9 2C19 2D6 3A4	Pan-active
NMIX00590309-01	TCM	Amaranthaceae	Celosia cristata	ORGANIC	1A2 2C9 2C19 2D6 3A4	Pan-active
NMIX00590302-01	TCM	Leguminosae	Cassia tora	ORGANIC	1A2 2C9 2C19 2D6 3A4	Pan-active
NMIX00590289-01	TCM	Compositae	Inula japonica	ORGANIC	1A2 2C9 2C19 2D6 3A4	Pan-active
NMIX00590519-01	TCM	Compositae	Chrysanthemum morifolium	ORGANIC	1A2 2C9 2C19 2D6 3A4	Pan-active
NMIX00590484-01	TCM	Verbenaceae	Verbena officinalis	ORGANIC	1A2 2C9 2C19 2D6 3A4	Pan-active
NMIX00590278-01	TCM	Iridaceae	Belamcanda chinensis	ORGANIC	1A2 2C9 2C19 2D6 3A4	Pan-active
NMIX00590331-01	TCM	Amaranthaceae	Celosia cristata	ORGANIC	1A2 2C9 2C19 2D6 3A4	Pan-active
NMIX00590466-01	TCM	Rosaceae	Eriobotrya japonica	ORGANIC	1A2 2C9 2C19 2D6 3A4	Pan-active
NMIX00590387-01	TCM	Compositae	Artemisia argyi	ORGANIC	1A2 2C9 2C19 2D6 3A4	Pan-active
NMIX00590312-01	TCM	Apocynaceae	Apocynum venetum	ORGANIC	1A2 2C9 2C19 2D6 3A4	Pan-active
NMIX00590475-01	TCM	Lauraceae	Lindera aggregata	ORGANIC	1A2 2C9 2C19 2D6 3A4	Pan-active
NMIX00590482-01	TCM	Berberidaceae	Epimedium brevicornum	ORGANIC	1A2 2C9 2C19 2D6 3A4	Pan-active
NMIX00590399-01	TCM	Umbelliferae	Glehnia littoralis	ORGANIC	1A2 2C9 2C19 2D6 3A4	Pan-active
NMIX00590512-01	TCM	Umbelliferae	Saposhnikovia divaricata	ORGANIC	1A2 2C9 2C19 2D6 3A4	Pan-active
NMIX00590348-01	TCM	Palmae	Areca catechu	ORGANIC	1A2 2C9 2C19 2D6 3A4	Pan-active
NMIX00590509-01	TCM	Berberidaceae	Epimedium brevicornum	ORGANIC	1A2 2C9 2C19 2D6 3A4	Pan-active
NMIX00590244-01	TCM	Rutaceae	Evodia rutaecarpa	ORGANIC	1A2 2C9 2C19 2D6 3A4	Pan-active
NMIX00590235-01	TCM	Rutaceae	Citrus medica	ORGANIC	1A2 2C9 2C19 2D6 3A4	Pan-active
NMIX00590513-01	TCM	Saururaceae	Houttuynia cordata	ORGANIC	1A2 2C9 2C19 2D6 3A4	Pan-active
NMIX00590501-01	TCM	Labiatae	Lycopus lucidus	ORGANIC	1A2 2C9 2C19 2D6 3A4	Pan-active
NMIX00590451-01	TCM	Zygophyllaceae	Tribulus terrestris	ORGANIC	1A2 2C9 2C19 2D6 3A4	Pan-active
NMIX00590357-01	TCM	Asclepiadaceae	Cynanchum atratum	ORGANIC	1A2 2C9 2C19 2D6 3A4	Pan-active
NMIX00590296-01	TCM	Lauraceae	Lindera aggregata	ORGANIC	1A2 2C9 2C19 2D6 3A4	Pan-active
NMIX00590362-01	TCM	Apocynaceae	Trachelospermum jasminoides	ORGANIC	1A2 2C9 2C19 2D6 3A4	Pan-active
NMIX00590319-01	TCM	Apocynaceae	Apocynum venetum	ORGANIC	1A2 2C9 2C19 2D6 3A4	Pan-active
NMIX00590535-01	TCM	Compositae	Chrysanthemum morifolium	ORGANIC	1A2 2C9 2C19 2D6 3A4	Pan-active
NMIX00590396-01	TCM	Rosaceae	Rosa rugosa	ORGANIC	1A2 2C9 2C19 2D6 3A4	Pan-active
NMIX00590320-01	TCM	Labiatae	Lycopus lucidus	ORGANIC	1A2 2C9 2C19 2D6 3A4	Pan-active
NMIX00590287-01	TCM	Alismataceae	Alisma orientalis	ORGANIC	1A2 2C9 2C19 2D6 3A4	Pan-active
NMIX00590261-01	TCM	Rutaceae	Dictamnus dasycarpus	ORGANIC	1A2 2C9 2C19 2D6 3A4	Pan-active
NMIX00590239-01	TCM	Compositae	Artemisia argyi	ORGANIC	1A2 2C9 2C19 2D6 3A4	Pan-active
NMIX00590355-01	TCM	Simaroubaceae	Brucea javanica	ORGANIC	1A2 2C9 2C19 2D6 3A4	Pan-active
NMIX00590336-01	TCM	Verbenaceae	Verbena officinalis	ORGANIC	1A2 2C9 2C19 2D6 3A4	Pan-active
NMIX00590497-01	TCM	Chenopodiaceae	Kochia scoparia	ORGANIC	1A2 2C9 2C19 2D6 3A4	Pan-active
NMIX00590429-01	TCM	Rosaceae	Agrimonia pilosa	ORGANIC	1A2 2C9 2C19 2D6 3A4	Pan-active
NMIX00590293-01	TCM	Graminae	Phragmites communis	ORGANIC	1A2 2C9 - 2D6 3A4	-
NMIX00590537-01	TCM	Rubiaceae	Hedyotis diffusa	ORGANIC	1A2 2C9 2C19 2D6 3A4	Pan-active
NMIX00590525-01	TCM	Compositae	Silybum marianum	ORGANIC	1A2 2C9 2C19 2D6 3A4	Pan-active
NMIX00590417-01	TCM	Caryophyllaceae	Dianthus chinensis	ORGANIC	1A2 2C9 2C19 2D6 3A4	Pan-active
NMIX00590220-01	TCM	Rosaceae	Rosa rugosa	ORGANIC	1A2 2C9 2C19 2D6 3A4	Pan-active
NMIX00590392-01	TCM	Rosaceae	Rosa rugosa	ORGANIC	1A2 2C9 2C19 2D6 3A4	Pan-active
NMIX00590338-01	TCM	Polygonaceae	Rheum palmatum	ORGANIC	1A2 2C9 2C19 2D6 3A4	Pan-active
NMIX00590321-01	TCM	Compositae	Chrysanthemum morifolium	ORGANIC	1A2 2C9 2C19 2D6 3A4	Pan-active
NMIX00590411-01	TCM	Labiatae	Mentha haplocalyx	ORGANIC	1A2 2C9 2C19 2D6 3A4	Pan-active
NMIX00590523-01	TCM	Polygonaceae	Polygonum aviculare	ORGANIC	1A2 2C9 2C19 2D6 3A4	Pan-active
NMIX00590515-01	TCM	Labiatae	Leonurus heterophyllus	ORGANIC	1A2 2C9 2C19 2D6 3A4	Pan-active
NMIX00590485-01	TCM	Cruciferae	Isatis indigotica	ORGANIC	1A2 2C9 2C19 2D6 3A4	Pan-active
NMIX00590407-01	TCM	Sparganiaceae	Sparganium stoloniferum	ORGANIC	1A2 2C9 2C19 2D6 3A4	Pan-active
NMIX00590506-01	TCM	Chenopodiaceae	Kochia scoparia	ORGANIC	1A2 2C9 - 2D6 3A4	-
NMIX00590236-01	TCM	Compositae	Artemisia capillaris	ORGANIC	1A2 2C9 2C19 2D6 3A4	Pan-active
NMIX00590333-01	TCM	Rutaceae	Zanthoxylum bungeanum	ORGANIC	1A2 2C9 2C19 2D6 3A4	Pan-active
NMIX00590498-01	TCM	Polygonaceae	Polygonum aviculare	ORGANIC	1A2 2C9 2C19 2D6 3A4	Pan-active
NMIX00590364-01	TCM	Labiatae	Leonurus heterophyllus	ORGANIC	1A2 2C9 2C19 2D6 3A4	Pan-active
NMIX00590502-01	TCM	Caprifoliaceae	Lonicera japonica	ORGANIC	1A2 2C9 2C19 2D6 3A4	Pan-active
NMIX00590771-01	TCM	Polygonaceae	Rheum palmatum	AQUEOUS	1A2 2C9 2C19 2D6 3A4	Pan-active
NMIX00590246-01	TCM	Verbenaceae	Verbena officinalis	ORGANIC	1A2 2C9 2C19 2D6 3A4	Pan-active
NMIX00590341-01	TCM	Rosaceae	Agrimonia pilosa	ORGANIC	1A2 2C9 2C19 2D6 3A4	Pan-active
NMIX00590463-01	TCM	Compositae	Aster tataricus	ORGANIC	1A2 2C9 2C19 2D6 3A4	Pan-active
NMIX00590297-01	TCM	Rutaceae	Citrus medica	ORGANIC	1A2 2C9 2C19 2D6 3A4	Pan-active
NMIX00590217-01	TCM	Menispermaceae	Menispermum dauricum	ORGANIC	1A2 2C9 2C19 2D6 3A4	Pan-active
NMIX00590346-01	TCM	Rubiaceae	Uncaria rhynchophylla	ORGANIC	1A2 2C9 2C19 2D6 3A4	Pan-active
NMIX00590496-01	TCM	Labiatae	Salvia miltiorrhiza	ORGANIC	1A2 2C9 2C19 2D6 3A4	Pan-active
NMIX00590243-01	TCM	Caryophyllaceae	Dianthus chinensis	ORGANIC	1A2 2C9 2C19 2D6 3A4	Pan-active
NMIX00590505-01	TCM	Araliaceae	Panax ginseng	ORGANIC	1A2 2C9 2C19 2D6 3A4	Pan-active
NMIX00590329-01	TCM	Campanulaceae	Lobelia chinensis	ORGANIC	1A2 2C9 2C19 2D6 3A4	Pan-active
NMIX00590234-01	TCM	Cruciferae	Isatis indigotica	ORGANIC	1A2 2C9 2C19 2D6 3A4	Pan-active
NMIX00590255-01	TCM	Chloranthaceae	Sarcandra glabra	ORGANIC	1A2 2C9 2C19 2D6 3A4	Pan-active
NMIX00590339-01	TCM	Ranunculaceae	Paeonia suffruticosa	ORGANIC	1A2 2C9 2C19 2D6 3A4	Pan-active
NMIX00590529-01	TCM	Berberidaceae	Epimedium brevicornum	ORGANIC	1A2 2C9 2C19 2D6 3A4	Pan-active
NMIX00590640-01	TCM	Rosaceae	Rosa rugosa	AQUEOUS	1A2 2C9 2C19 2D6 3A4	Pan-active
NMIX00590298-01	TCM	Polygonaceae	Polygonum multiflorum	ORGANIC	1A2 2C9 2C19 2D6 3A4	Pan-active
NMIX00590324-01	TCM	Rubiaceae	Uncaria rhynchophylla	ORGANIC	1A2 2C9 2C19 2D6 3A4	Pan-active
NMIX00590847-01	TCM	Chenopodiaceae	Kochia scoparia	AQUEOUS	1A2 2C9 2C19 2D6 3A4	Pan-active
NMIX00590492-01	TCM	Rutaceae	Citrus reticulata	ORGANIC	1A2 2C9 2C19 2D6 3A4	Pan-active
NMIX00590728-01	TCM	Rosaceae	Rosa rugosa	AQUEOUS	1A2 2C9 2C19 2D6 3A4	Pan-active
NMIX00590279-01	TCM	Rutaceae	Citrus aurantium	ORGANIC	1A2 2C9 2C19 2D6 3A4	Pan-active
NMIX00590860-01	TCM	Rutaceae	Evodia rutaecarpa	AQUEOUS	1A2 2C9 2C19 2D6 3A4	Pan-active
NMIX00590665-01	TCM	Zingiberaceae	Alpinia officinarum	AQUEOUS	1A2 2C9 2C19 2D6 3A4	Pan-active
NMIX00590438-01	TCM	Ranunculaceae	Paeonia suffruticosa	ORGANIC	1A2 2C9 2C19 2D6 3A4	Pan-active
NMIX00590770-01	TCM	Ranunculaceae	Paeonia suffruticosa	AQUEOUS	1A2 2C9 2C19 2D6 3A4	Pan-active
NMIX00590393-01	TCM	Polygonaceae	Polygonum multiflorum	ORGANIC	1A2 2C9 2C19 2D6 3A4	Pan-active
NMIX00590807-01	TCM	Lauraceae	Lindera aggregata	AQUEOUS	1A2 2C9 2C19 2D6 3A4	Pan-active
NMIX00590716-01	TCM	Lauraceae	Lindera aggregata	AQUEOUS	1A2 2C9 2C19 2D6 3A4	Pan-active
NMIX00590725-01	TCM	Polygonaceae	Polygonum multiflorum	AQUEOUS	1A2 2C9 2C19 2D6 3A4	Pan-active
NMIX00590638-01	TCM	Lauraceae	Lindera aggregata	AQUEOUS	1A2 2C9 2C19 2D6 3A4	Pan-active
NMIX00590404-01	TCM	Oleaceae	Forsythia suspensa	ORGANIC	- 2C9 2C19 2D6 3A4	-
NMIX00590612-01	TCM	Magnoliaceae	Illicium verum	AQUEOUS	- 2C9 - 2D6 3A4	-
NMIX00590803-01	TCM	Chloranthaceae	Sarcandra glabra	AQUEOUS	- 2C9 2C19 2D6 3A4	-
NMIX00590555-01	TCM	Polygonaceae	Polygonum multiflorum	AQUEOUS	- 2C9 2C19 2D6 3A4	-
NMIX00590420-01	TCM	Leguminosae	Pueraria lobata	ORGANIC	1A2 - 2C19 2D6 3A4	-
NMIX00590303-01	TCM	Alismataceae	Alisma orientalis	ORGANIC	1A2 - - 2D6 3A4	-
NMIX00590330-01	TCM	Araceae	Acorus tatarinowii	ORGANIC	1A2 2C9 2C19 - 3A4	CYP1A2-selective
NMIX00590543-01	TCM	Simaroubaceae	Brucea javanica	ORGANIC	1A2 2C9 2C19 - 3A4	-
NMIX00590528-01	TCM	Rutaceae	Zanthoxylum bungeanum	ORGANIC	1A2 2C9 2C19 - 3A4	-
NMIX00590385-01	TCM	Rutaceae	Dictamnus dasycarpus	ORGANIC	1A2 2C9 2C19 - 3A4	-
NMIX00590377-01	TCM	Apocynaceae	Apocynum venetum	ORGANIC	1A2 2C9 2C19 - 3A4	-
NMIX00590441-01	TCM	Labiatae	Mentha haplocalyx	ORGANIC	1A2 2C9 2C19 - 3A4	-
NMIX00590379-01	TCM	Asclepiadaceae	Cynanchum paniculatum	ORGANIC	1A2 2C9 2C19 - 3A4	-
NMIX00590276-01	TCM	Oleaceae	Ligustrum lucidum	ORGANIC	1A2 2C9 2C19 - 3A4	-
NMIX00590256-01	TCM	Zingiberaceae	Amomum villosum	ORGANIC	1A2 2C9 2C19 - 3A4	-
NMIX00590328-01	TCM	Caprifoliaceae	Lonicera japonica	ORGANIC	1A2 2C9 2C19 - 3A4	-
NMIX00590247-01	TCM	Dioscoreaceae	Dioscorea opposita	ORGANIC	1A2 2C9 2C19 - 3A4	-
NMIX00590374-01	TCM	Labiatae	Perilla frutescens	ORGANIC	1A2 2C9 2C19 - 3A4	-
NMIX00590327-01	TCM	Ginkgoaceae	Ginkgo biloba	ORGANIC	1A2 2C9 2C19 - 3A4	-
NMIX00590315-01	TCM	Amaranthaceae	Celosia cristata	ORGANIC	1A2 2C9 2C19 - 3A4	-
NMIX00590461-01	TCM	Araliaceae	Panax notoginseng	ORGANIC	1A2 2C9 2C19 - 3A4	-
NMIX00590288-01	TCM	Cruciferae	Isatis indigotica	ORGANIC	1A2 2C9 2C19 - 3A4	-
NMIX00590382-01	TCM	Caprifoliaceae	Lonicera japonica	ORGANIC	1A2 2C9 2C19 - 3A4	-
NMIX00590290-01	TCM	Dioscoreaceae	Dioscorea nipponica	ORGANIC	1A2 2C9 2C19 - 3A4	-
NMIX00590774-01	TCM	Zingiberaceae	Alpinia officinarum	AQUEOUS	1A2 2C9 2C19 - 3A4	-
NMIX00590322-01	TCM	Lardizabalaceae	Akebia quinata	ORGANIC	1A2 2C9 2C19 - 3A4	-
NMIX00590761-01	TCM	Rosaceae	Agrimonia pilosa	AQUEOUS	1A2 2C9 2C19 - 3A4	-
NMIX00590675-01	TCM	Chloranthaceae	Sarcandra glabra	AQUEOUS	1A2 2C9 2C19 - 3A4	-
NMIX00590762-01	TCM	Menispermaceae	Stephania tetrandra	AQUEOUS	- - 2C19 2D6 -	CYP2D6-selective
NMIX00590705-01	TCM	Menispermaceae	Stephania tetrandra	AQUEOUS	- - - 2D6 -	CYP2D6-selective
NMIX00590685-01	TCM	Papaveraceae	Corydalis yanhusuo	AQUEOUS	- - - 2D6 -	CYP2D6-selective
NMIX00590695-01	TCM	Papaveraceae	Corydalis yanhusuo	AQUEOUS	- - - 2D6 -	CYP2D6-selective
NMIX00590576-01	TCM	Menispermaceae	Stephania tetrandra	AQUEOUS	- - - 2D6 -	CYP2D6-selective
NMIX00590696-01	TCM	Oleaceae	Ligustrum lucidum	AQUEOUS	- - - 2D6 -	CYP2D6-selective
NMIX00590686-01	TCM	Brassicaceae	Brassica juncea	AQUEOUS	- - - 2D6 -	CYP2D6-selective
NMIX00590365-01	TCM	Ranunculaceae	Clematis chinensis	ORGANIC	- 2C9 2C19 2D6 -	-
NMIX00590238-01	TCM	Aristolochiaceae	Asarum heterotropoides	ORGANIC	1A2 - - 2D6 -	-
NMIX00590577-01	TCM	Rutaceae	Zanthoxylum bungeanum	AQUEOUS	- - - 2D6 -	-
NMIX00590865-01	TCM	Compositae	Silybum marianum	AQUEOUS	- 2C9 - - -	CYP2C9-selective
NMIX00590657-01	TCM	Apocynaceae	Trachelospermum jasminoides	AQUEOUS	- 2C9 - - -	CYP2C9-selective
NMIX00590610-01	TCM	Compositae	Silybum marianum	AQUEOUS	- 2C9 - - -	CYP2C9-selective
NMIX00590600-01	TCM	Compositae	Artemisia argyi	AQUEOUS	- 2C9 - - -	CYP2C9-selective
NMIX00590699-01	TCM	Rutaceae	Citrus aurantium	AQUEOUS	- 2C9 - - -	CYP2C9-selective
NMIX00590280-01	TCM	Caryophyllaceae	Pseudostellaria heterophylla	ORGANIC	- 2C9 - - -	CYP2C9-selective
NMIX00590773-01	TCM	Labiatae	Mentha haplocalyx	AQUEOUS	- 2C9 - - -	CYP2C9-selective
NMIX00590850-01	TCM	Berberidaceae	Epimedium brevicornum	AQUEOUS	- 2C9 - - -	CYP2C9-selective
NMIX00590578-01	TCM	Compositae	Chrysanthemum indicum	AQUEOUS	- 2C9 - - -	CYP2C9-selective
NMIX00590622-01	TCM	Juncaceae	Juncus effusus	AQUEOUS	- 2C9 - - -	CYP2C9-selective
NMIX00590567-01	TCM	Magnoliaceae	Illicium verum	AQUEOUS	- 2C9 - - -	CYP2C9-selective
NMIX00590631-01	TCM	Compositae	Artemisia argyi	AQUEOUS	- 2C9 - - -	CYP2C9-selective
NMIX00590459-01	TCM	Boraginaceae	Lithospermum erythrorhizon	ORGANIC	- 2C9 - - -	CYP2C9-selective
NMIX00590621-01	TCM	Apocynaceae	Apocynum venetum	AQUEOUS	- 2C9 - - -	CYP2C9-selective
NMIX00590449-01	TCM	Brassicaceae	Brassica juncea	ORGANIC	1A2 2C9 2C19 - -	-
NMIX00590445-01	TCM	Brassicaceae	Raphanus sativus	ORGANIC	1A2 2C9 - - -	-
NMIX00590354-01	TCM	Leguminosae	Dolichos lablab	ORGANIC	1A2 2C9 2C19 - -	-
NMIX00590672-01	TCM	Rubiaceae	Rubia cordifolia	AQUEOUS	1A2 2C9 2C19 - -	-
NMIX00590689-01	TCM	Labiatae	Scutellaria baicalensis	AQUEOUS	1A2 2C9 2C19 - -	-
NMIX00590477-01	TCM	Rosaceae	Prunus armeniaca	ORGANIC	1A2 2C9 2C19 - -	-
NMIX00590394-01	TCM	Caryophyllaceae	Stellaria dichotoma	ORGANIC	1A2 2C9 - - -	-
NMIX00590751-01	TCM	Rubiaceae	Rubia cordifolia	AQUEOUS	1A2 2C9 - - -	-
NMIX00590750-01	TCM	Juncaceae	Juncus effusus	AQUEOUS	1A2 2C9 - - -	-
NMIX00590808-01	TCM	Compositae	Silybum marianum	AQUEOUS	- 2C9 2C19 - -	-
NMIX00590642-01	TCM	Rosaceae	Rosa laevigata	AQUEOUS	- 2C9 - - -	-
NMIX00590837-01	TCM	Labiatae	Salvia miltiorrhiza	AQUEOUS	- 2C9 - - -	-
NMIX00590659-01	TCM	Compositae	Artemisia argyi	AQUEOUS	- 2C9 - - -	-
NMIX00590875-01	TCM	Compositae	Chrysanthemum morifolium	AQUEOUS	1A2 - - - -	CYP1A2-selective
NMIX00590690-01	TCM	Compositae	Xanthium sibiricum	AQUEOUS	1A2 - - - -	CYP1A2-selective
NMIX00590668-01	TCM	Leguminosae	Cassia tora	AQUEOUS	1A2 - - - -	CYP1A2-selective
NMIX00590840-01	TCM	Brassicaceae	Brassica juncea	AQUEOUS	1A2 - - - -	CYP1A2-selective
NMIX00590650-01	TCM	Umbelliferae	Angelica dahurica	AQUEOUS	1A2 - - - -	CYP1A2-selective
NMIX00590821-01	TCM	Zingiberaceae	Alpinia officinarum	AQUEOUS	1A2 - - - -	-
NMIX00590271-01	TCM	Graminae	Imperata cylindrica	ORGANIC	1A2 - - - -	-
NMIX00590701-01	TCM	Leguminosae	Cassia tora	AQUEOUS	1A2 - - - -	-
NMIX00590722-01	TCM	Leguminosae	Cassia tora	AQUEOUS	1A2 - - - -	-
NMIX00590317-01	TCM	Rosaceae	Prunus mume	ORGANIC	1A2 - - - -	-
NMIX00590703-01	TCM	Rutaceae	Citrus reticulata	AQUEOUS	1A2 - - - -	CYP1A2-selective
NMIX00590662-01	TCM	Zingiberaceae	Kaempferia galanga	AQUEOUS	1A2 - - - -	CYP1A2-selective
NMIX00590660-01	TCM	Zingiberaceae	Kaempferia galanga	AQUEOUS	1A2 - - - -	CYP1A2-selective
NMIX00590634-01	TCM	Umbelliferae	Angelica dahurica	AQUEOUS	1A2 - - - -	-
NMIX00590848-01	TCM	Chenopodiaceae	Kochia scoparia	AQUEOUS	1A2 - - - -	-
NMIX00590790-01	TCM	Compositae	Tussilago farfara	AQUEOUS	1A2 - - - -	-
NMIX00590755-01	TCM	Umbelliferae	Angelica dahurica	AQUEOUS	1A2 - - - -	-
NMIX00590740-01	TCM	Labiatae	Perilla frutescens	AQUEOUS	1A2 - - - -	-
NMIX00590248-01	TCM	Leguminosae	Cassia tora	ORGANIC	1A2 - - - -	-
NMIX00590282-01	TCM	Gentianaceae	Gentiana macrophylla	ORGANIC	1A2 - - - -	-

### Sheet: S2d
Table S2d
Organic														Aqueous														BOTH
1a2	2c9	2c19	2d6	3a4		Species	1a2	2c9	2c19	2d6	3a4	Total		1a2	2c9	2c19	2d6	3a4		Species	1a2	2c9	2c19	2d6	3a4	Total		1a2	2c9	2c19	2d6	3a4		Species	Samples	1a2	2c9	2c19	2d6	3a4	Total	Total	%	Organic	Aqueous
Achyranthes bidentata	Achyranthes bidentata	Achyranthes bidentata	Acorus tatarinowii	Achyranthes bidentata	-	Chrysanthemum morifolium	4	4	4	4	4	20		Agrimonia pilosa	Agrimonia pilosa	Agrimonia pilosa	Alpinia officinarum	Agrimonia pilosa	-	Lindera aggregata	3	3	3	3	3	15		Agrimonia pilosa	Agrimonia pilosa	Agrimonia pilosa	Alpinia officinarum	Agrimonia pilosa	-	Lindera aggregata	6	6	6	6	6	6	30	30	1	15	15
Acorus tatarinowii	Achyranthes bidentata	Acorus tatarinowii	Agrimonia pilosa	Achyranthes bidentata	-	Brucea javanica	4	4	4	2	4	18		Alpinia officinarum	Alpinia officinarum	Alpinia officinarum	Brassica juncea	Alisma orientalis	-	Rosa rugosa	3	3	3	2	3	14		Alpinia officinarum	Alpinia officinarum	Alpinia officinarum	Brassica juncea	Alisma orientalis	-	Rosa rugosa	6	6	6	6	5	6	29	30	0.966667	15	14
Acorus tatarinowii	Acorus tatarinowii	Acorus tatarinowii	Agrimonia pilosa	Acorus tatarinowii	-	Sparganium stoloniferum	3	3	4	3	4	17		Alpinia officinarum	Alpinia officinarum	Alpinia officinarum	Coptis chinensis	Alpinia officinarum	-	Paeonia suffruticosa	3	3	1	3	3	13		Alpinia officinarum	Alpinia officinarum	Alpinia officinarum	Coptis chinensis	Alpinia officinarum	-	Paeonia suffruticosa	6	6	5	3	6	6	26	30	0.866667	13	13
Acorus tatarinowii	Acorus tatarinowii	Acorus tatarinowii	Alisma orientalis	Acorus tatarinowii	-	Alpinia officinarum	3	3	3	3	3	15		Alpinia officinarum	Apocynum venetum	Arctium lappa	Coptis chinensis	Alpinia officinarum	-	Coptis chinensis	3	1	2	3	3	12		Alpinia officinarum	Apocynum venetum	Arctium lappa	Coptis chinensis	Alpinia officinarum	-	Alpinia officinarum	6	6	5	5	4	5	25	30	0.833333	15	10
Agrimonia pilosa	Acorus tatarinowii	Agrimonia pilosa	Alisma orientalis	Acorus tatarinowii	-	Alpinia oxyphylla	3	3	3	3	3	15		Angelica dahurica	Artemisia argyi	Artemisia annua	Coptis chinensis	Arctium lappa	-	Polygonum multiflorum	2	2	2	2	3	11		Angelica dahurica	Artemisia argyi	Artemisia annua	Coptis chinensis	Arctium lappa	-	Menispermum dauricum	6	4	4	5	6	6	25	30	0.833333	15	10
Agrimonia pilosa	Agrimonia pilosa	Agrimonia pilosa	Alisma orientalis	Agrimonia pilosa	-	Areca catechu	3	3	3	3	3	15		Angelica dahurica	Artemisia argyi	Coptis chinensis	Corydalis yanhusuo	Arctium lappa	-	Alpinia officinarum	3	2	2	1	2	10		Angelica dahurica	Artemisia argyi	Coptis chinensis	Corydalis yanhusuo	Arctium lappa	-	Polygonum multiflorum	6	5	5	5	4	6	25	30	0.833333	14	11
Agrimonia pilosa	Agrimonia pilosa	Agrimonia pilosa	Alpinia officinarum	Agrimonia pilosa	-	Artemisia argyi	3	3	3	3	3	15		Angelica dahurica	Artemisia argyi	Coptis chinensis	Corydalis yanhusuo	Artemisia annua	-	Menispermum dauricum	1	1	2	3	3	10		Angelica dahurica	Artemisia argyi	Coptis chinensis	Corydalis yanhusuo	Artemisia annua	-	Coptis chinensis	6	6	3	4	6	6	25	30	0.833333	13	12
Akebia quinata	Agrimonia pilosa	Akebia quinata	Alpinia officinarum	Agrimonia pilosa	-	Chrysanthemum indicum	3	3	3	3	3	15		Brassica juncea	Chaenomeles speciosa	Eriobotrya japonica	Evodia rutaecarpa	Artemisia annua	-	Lycopus lucidus	1	3	3	0	3	10		Brassica juncea	Chaenomeles speciosa	Eriobotrya japonica	Evodia rutaecarpa	Artemisia annua	-	Lycopus lucidus	6	4	6	6	2	6	24	30	0.8	14	10
Alisma orientalis	Akebia quinata	Akebia quinata	Alpinia officinarum	Akebia quinata	-	Corydalis yanhusuo	3	3	3	3	3	15		Cassia tora	Chrysanthemum indicum	Evodia rutaecarpa	Illicium verum	Chaenomeles speciosa	-	Sarcandra glabra	1	3	2	1	3	10		Cassia tora	Chrysanthemum indicum	Evodia rutaecarpa	Illicium verum	Chaenomeles speciosa	-	Sarcandra glabra	6	4	6	5	3	6	24	30	0.8	14	10
Alisma orientalis	Akebia quinata	Alisma orientalis	Alpinia oxyphylla	Akebia quinata	-	Dianthus chinensis	3	3	3	3	3	15		Cassia tora	Citrus aurantium	Kochia scoparia	Kochia scoparia	Coptis chinensis	-	Uncaria rhynchophylla	0	3	2	2	3	10		Cassia tora	Citrus aurantium	Kochia scoparia	Kochia scoparia	Coptis chinensis	-	Uncaria rhynchophylla	6	2	6	5	5	6	24	30	0.8	14	10
Alisma orientalis	Akebia quinata	Alisma orientalis	Alpinia oxyphylla	Akebia quinata	-	Epimedium brevicornum	3	3	3	3	3	15		Cassia tora	Coptis chinensis	Lindera aggregata	Ligustrum lucidum	Coptis chinensis	-	Piper nigrum	3	0	2	1	3	9		Cassia tora	Coptis chinensis	Lindera aggregata	Ligustrum lucidum	Coptis chinensis	-	Piper nigrum	6	6	3	5	3	6	23	30	0.766667	14	9
Alpinia officinarum	Alisma orientalis	Alpinia officinarum	Alpinia oxyphylla	Alisma orientalis	-	Eriobotrya japonica	3	3	3	3	3	15		Chrysanthemum morifolium	Epimedium brevicornum	Lindera aggregata	Lindera aggregata	Coptis chinensis	-	Rheum palmatum	2	2	2	1	2	9		Chrysanthemum morifolium	Epimedium brevicornum	Lindera aggregata	Lindera aggregata	Coptis chinensis	-	Evodia rutaecarpa	6	5	4	4	4	5	22	30	0.733333	15	7
Alpinia officinarum	Alisma orientalis	Alpinia officinarum	Amomum villosum	Alisma orientalis	-	Evodia rutaecarpa	3	3	3	3	3	15		Citrus reticulata	Eriobotrya japonica	Lindera aggregata	Lindera aggregata	Crataegus pinnatifida	-	Kochia scoparia	3	1	1	1	2	8		Citrus reticulata	Eriobotrya japonica	Lindera aggregata	Lindera aggregata	Crataegus pinnatifida	-	Kochia scoparia	6	6	4	3	4	5	22	30	0.733333	14	8
Alpinia officinarum	Alpinia officinarum	Alpinia officinarum	Andrographis paniculata	Alisma orientalis	-	Inula japonica	3	3	3	3	3	15		Coptis chinensis	Eriobotrya japonica	Lycopus lucidus	Lindera aggregata	Dictamnus dasycarpus	-	Evodia rutaecarpa	2	1	1	1	2	7		Coptis chinensis	Eriobotrya japonica	Lycopus lucidus	Lindera aggregata	Dictamnus dasycarpus	-	Chrysanthemum morifolium	8	5	4	4	4	4	21	40	0.525	20	1
Alpinia oxyphylla	Alpinia officinarum	Alpinia oxyphylla	Angelica dahurica	Alpinia officinarum	-	Juncus effusus	3	3	3	3	3	15		Coptis chinensis	Evodia rutaecarpa	Lycopus lucidus	Menispermum dauricum	Eriobotrya japonica	-	Eriobotrya japonica	1	2	1	0	2	6		Coptis chinensis	Evodia rutaecarpa	Lycopus lucidus	Menispermum dauricum	Eriobotrya japonica	-	Eriobotrya japonica	6	4	5	4	3	5	21	30	0.7	15	6
Alpinia oxyphylla	Alpinia officinarum	Alpinia oxyphylla	Angelica dahurica	Alpinia officinarum	-	Leonurus heterophyllus	3	3	3	3	3	15		Coptis chinensis	Illicium verum	Lycopus lucidus	Menispermum dauricum	Eriobotrya japonica	-	Illicium verum	0	2	0	1	2	5		Coptis chinensis	Illicium verum	Lycopus lucidus	Menispermum dauricum	Eriobotrya japonica	-	Polygonum aviculare	6	3	4	4	3	5	19	30	0.633333	15	4
Alpinia oxyphylla	Alpinia oxyphylla	Alpinia oxyphylla	Angelica dahurica	Alpinia officinarum	-	Lindera aggregata	3	3	3	3	3	15		Eriobotrya japonica	Illicium verum	Menispermum dauricum	Menispermum dauricum	Evodia rutaecarpa	-	Zanthoxylum bungeanum	1	1	0	1	2	5		Eriobotrya japonica	Illicium verum	Menispermum dauricum	Menispermum dauricum	Evodia rutaecarpa	-	Stephania tetrandra	6	3	3	4	6	3	19	30	0.633333	15	4
Amomum villosum	Alpinia oxyphylla	Amomum villosum	Apocynum venetum	Alpinia oxyphylla	-	Menispermum dauricum	3	3	3	3	3	15		Evodia rutaecarpa	Juncus effusus	Menispermum dauricum	Paeonia suffruticosa	Evodia rutaecarpa	-	Rubia cordifolia	2	2	1	0	0	5		Evodia rutaecarpa	Juncus effusus	Menispermum dauricum	Paeonia suffruticosa	Evodia rutaecarpa	-	Illicium verum	6	3	5	3	3	5	19	30	0.633333	14	5
Amomum villosum	Alpinia oxyphylla	Amomum villosum	Apocynum venetum	Alpinia oxyphylla	-	Polygonum aviculare	3	3	3	3	3	15		Evodia rutaecarpa	Juncus effusus	Mentha haplocalyx	Paeonia suffruticosa	Forsythia suspensa	-	Paeonia veitchii	0	2	1	0	2	5		Evodia rutaecarpa	Juncus effusus	Mentha haplocalyx	Paeonia suffruticosa	Forsythia suspensa	-	Zanthoxylum bungeanum	6	4	4	3	3	5	19	30	0.633333	14	5
Amomum villosum	Amomum villosum	Amomum villosum	Areca catechu	Alpinia oxyphylla	-	Rosa rugosa	3	3	3	3	3	15		Juncus effusus	Kochia scoparia	Paeonia suffruticosa	Paeonia suffruticosa	Forsythia suspensa	-	Polygonum aviculare	0	1	1	0	2	4		Juncus effusus	Kochia scoparia	Paeonia suffruticosa	Paeonia suffruticosa	Forsythia suspensa	-	Rheum palmatum	4	4	4	4	3	4	19	20	0.95	10	9
Andrographis paniculata	Amomum villosum	Andrographis paniculata	Areca catechu	Amomum villosum	-	Stephania tetrandra	3	3	3	3	3	15		Kaempferia galanga	Ligusticum chuanxiong	Paeonia veitchii	Piper nigrum	Illicium verum	-	Stephania tetrandra	0	0	1	3	0	4		Kaempferia galanga	Ligusticum chuanxiong	Paeonia veitchii	Piper nigrum	Illicium verum	-	Brucea javanica	8	4	4	4	2	4	18	40	0.45	18	0
Andrographis paniculata	Amomum villosum	Andrographis paniculata	Areca catechu	Amomum villosum	-	Tussilago farfara	3	3	3	3	3	15		Kaempferia galanga	Lindera aggregata	Piper nigrum	Polygonum multiflorum	Illicium verum	-	Agrimonia pilosa	1	1	1	0	1	4		Kaempferia galanga	Lindera aggregata	Piper nigrum	Polygonum multiflorum	Illicium verum	-	Artemisia argyi	6	3	6	3	3	3	18	30	0.6	15	3
Angelica dahurica	Andrographis paniculata	Angelica dahurica	Artemisia annua	Amomum villosum	-	Verbena officinalis	3	3	3	3	3	15		Kochia scoparia	Lindera aggregata	Piper nigrum	Polygonum multiflorum	Isatis indigotica	-	Silybum marianum	0	3	1	0	0	4		Kochia scoparia	Lindera aggregata	Piper nigrum	Polygonum multiflorum	Isatis indigotica	-	Juncus effusus	6	4	5	3	3	3	18	30	0.6	15	3
Angelica dahurica	Andrographis paniculata	Angelica dahurica	Artemisia annua	Andrographis paniculata	-	Agrimonia pilosa	3	3	3	2	3	14		Kochia scoparia	Lindera aggregata	Polygonum aviculare	Rheum palmatum	Kochia scoparia	-	Mentha haplocalyx	0	2	1	0	1	4		Kochia scoparia	Lindera aggregata	Polygonum aviculare	Rheum palmatum	Kochia scoparia	-	Agrimonia pilosa	6	4	4	4	2	4	18	30	0.6	14	4
Angelica dahurica	Angelica dahurica	Apocynum venetum	Artemisia argyi	Andrographis paniculata	-	Angelica dahurica	3	3	2	3	3	14		Kochia scoparia	Lycopus lucidus	Polygonum multiflorum	Rosa rugosa	Kochia scoparia	-	Artemisia argyi	0	3	0	0	0	3		Kochia scoparia	Lycopus lucidus	Polygonum multiflorum	Rosa rugosa	Kochia scoparia	-	Silybum marianum	6	3	6	4	2	3	18	30	0.6	14	4
Apocynum venetum	Angelica dahurica	Apocynum venetum	Artemisia argyi	Angelica dahurica	-	Apocynum venetum	3	3	3	2	3	14		Lindera aggregata	Lycopus lucidus	Polygonum multiflorum	Rosa rugosa	Ligusticum chuanxiong	-	Juncus effusus	1	2	0	0	0	3		Lindera aggregata	Lycopus lucidus	Polygonum multiflorum	Rosa rugosa	Ligusticum chuanxiong	-	Sparganium stoloniferum	8	3	3	4	3	4	17	40	0.425	17	0
Apocynum venetum	Angelica dahurica	Apocynum venetum	Artemisia argyi	Angelica dahurica	-	Artemisia capillaris	3	2	3	3	3	14		Lindera aggregata	Lycopus lucidus	Rheum palmatum	Sarcandra glabra	Lindera aggregata	-	Angelica dahurica	3	0	0	0	0	3		Lindera aggregata	Lycopus lucidus	Rheum palmatum	Sarcandra glabra	Lindera aggregata	-	Corydalis yanhusuo	6	3	3	3	5	3	17	30	0.566667	15	2
Apocynum venetum	Apocynum venetum	Arctium lappa	Artemisia capillaris	Angelica dahurica	-	Celosia cristata	3	3	3	2	3	14		Lindera aggregata	Menispermum dauricum	Rheum palmatum	Stephania tetrandra	Lindera aggregata	-	Arctium lappa	0	0	1	0	2	3		Lindera aggregata	Menispermum dauricum	Rheum palmatum	Stephania tetrandra	Lindera aggregata	-	Angelica dahurica	6	6	3	2	3	3	17	30	0.566667	14	3
Arctium lappa	Apocynum venetum	Arctium lappa	Artemisia capillaris	Apocynum venetum	-	Dictamnus dasycarpus	3	3	3	2	3	14		Lycopus lucidus	Mentha haplocalyx	Rosa rugosa	Stephania tetrandra	Lindera aggregata	-	Artemisia annua	0	0	1	0	2	3		Lycopus lucidus	Mentha haplocalyx	Rosa rugosa	Stephania tetrandra	Lindera aggregata	-	Mentha haplocalyx	6	3	5	4	1	4	17	30	0.566667	13	4
Arctium lappa	Apocynum venetum	Arctium lappa	Artemisia capillaris	Apocynum venetum	-	Illicium verum	3	3	3	2	3	14		Menispermum dauricum	Mentha haplocalyx	Rosa rugosa	Stephania tetrandra	Lycopus lucidus	-	Cassia tora	3	0	0	0	0	3		Menispermum dauricum	Mentha haplocalyx	Rosa rugosa	Stephania tetrandra	Lycopus lucidus	-	Chrysanthemum indicum	6	3	4	3	3	3	16	30	0.533333	15	1
Arctium lappa	Arctium lappa	Areca catechu	Asarum heterotropoides	Apocynum venetum	-	Isatis indigotica	3	3	3	2	3	14		Paeonia suffruticosa	Paeonia suffruticosa	Rosa rugosa	Uncaria rhynchophylla	Lycopus lucidus	-	Scutellaria baicalensis	1	1	1	0	0	3		Paeonia suffruticosa	Paeonia suffruticosa	Rosa rugosa	Uncaria rhynchophylla	Lycopus lucidus	-	Epimedium brevicornum	6	3	4	3	3	3	16	30	0.533333	15	1
Areca catechu	Arctium lappa	Areca catechu	Asarum heterotropoides	Arctium lappa	-	Kochia scoparia	3	3	2	3	3	14		Paeonia suffruticosa	Paeonia suffruticosa	Rubia cordifolia	Uncaria rhynchophylla	Lycopus lucidus	-	Corydalis yanhusuo	0	0	0	2	0	2		Paeonia suffruticosa	Paeonia suffruticosa	Rubia cordifolia	Uncaria rhynchophylla	Lycopus lucidus	-	Tussilago farfara	6	4	3	3	3	3	16	30	0.533333	15	1
Areca catechu	Arctium lappa	Areca catechu	Aster tataricus	Arctium lappa	-	Lycopus lucidus	3	3	3	2	3	14		Paeonia suffruticosa	Paeonia suffruticosa	Sarcandra glabra	Zanthoxylum bungeanum	Menispermum dauricum	-	Forsythia suspensa	0	0	0	0	2	2		Paeonia suffruticosa	Paeonia suffruticosa	Sarcandra glabra	Zanthoxylum bungeanum	Menispermum dauricum	-	Alpinia oxyphylla	6	3	3	3	3	3	15	30	0.5	15	0
Areca catechu	Areca catechu	Artemisia annua	Aster tataricus	Arctium lappa	-	Piper nigrum	3	3	3	2	3	14		Perilla frutescens	Paeonia veitchii	Sarcandra glabra		Menispermum dauricum	-	Kaempferia galanga	2	0	0	0	0	2		Perilla frutescens	Paeonia veitchii	Sarcandra glabra	Acorus tatarinowii	Menispermum dauricum	-	Areca catechu	6	3	3	3	3	3	15	30	0.5	15	0
Artemisia annua	Areca catechu	Artemisia annua	Atractylodes macrocephala	Areca catechu	-	Polygonum multiflorum	3	3	3	2	3	14		Piper nigrum	Paeonia veitchii	Scutellaria baicalensis		Menispermum dauricum	-	Ligusticum chuanxiong	0	1	0	0	1	2		Piper nigrum	Paeonia veitchii	Scutellaria baicalensis	Agrimonia pilosa	Menispermum dauricum	-	Dianthus chinensis	6	3	3	3	3	3	15	30	0.5	15	0
Artemisia annua	Areca catechu	Artemisia argyi	Belamcanda chinensis	Areca catechu	-	Sarcandra glabra	3	3	3	2	3	14		Piper nigrum	Polygonum aviculare	Silybum marianum		Mentha haplocalyx	-	Brassica juncea	1	0	0	1	0	2		Piper nigrum	Polygonum aviculare	Silybum marianum	Agrimonia pilosa	Mentha haplocalyx	-	Inula japonica	6	3	3	3	3	3	15	30	0.5	15	0
Artemisia argyi	Artemisia annua	Artemisia argyi	Brucea javanica	Areca catechu	-	Silybum marianum	3	3	3	2	3	14		Piper nigrum	Polygonum multiflorum	Stephania tetrandra		Paeonia suffruticosa	-	Siegesbeckia orientalis	0	1	0	0	1	2		Piper nigrum	Polygonum multiflorum	Stephania tetrandra	Alisma orientalis	Paeonia suffruticosa	-	Leonurus heterophyllus	6	3	3	3	3	3	15	30	0.5	15	0
Artemisia argyi	Artemisia annua	Artemisia argyi	Brucea javanica	Artemisia annua	-	Uncaria rhynchophylla	2	3	3	3	3	14		Polygonum multiflorum	Polygonum multiflorum	Uncaria rhynchophylla		Paeonia suffruticosa	-	Chaenomeles speciosa	0	1	0	0	1	2		Polygonum multiflorum	Polygonum multiflorum	Uncaria rhynchophylla	Alisma orientalis	Paeonia suffruticosa	-	Verbena officinalis	6	3	3	3	3	3	15	30	0.5	15	0
Artemisia argyi	Artemisia argyi	Artemisia capillaris	Cassia tora	Artemisia annua	-	Zanthoxylum bungeanum	3	3	3	2	3	14		Polygonum multiflorum	Rabdosia rubescens	Uncaria rhynchophylla		Paeonia suffruticosa	-	Rabdosia rubescens	0	1	0	0	1	2		Polygonum multiflorum	Rabdosia rubescens	Uncaria rhynchophylla	Alisma orientalis	Paeonia suffruticosa	-	Apocynum venetum	6	3	4	3	2	3	15	30	0.5	14	1
Artemisia capillaris	Artemisia argyi	Artemisia capillaris	Celosia cristata	Artemisia argyi	-	Ziziphus jujuba	2	4	4	0	4	14		Rheum palmatum	Rheum palmatum			Paeonia veitchii	-	Chrysanthemum morifolium	1	0	0	0	0	1		Rheum palmatum	Rheum palmatum	Achyranthes bidentata	Alpinia officinarum	Paeonia veitchii	-	Dictamnus dasycarpus	6	3	3	3	2	4	15	30	0.5	14	1
Artemisia capillaris	Artemisia argyi	Artemisia capillaris	Celosia cristata	Artemisia argyi	-	Acorus tatarinowii	3	3	3	1	3	13		Rheum palmatum	Rheum palmatum			Paeonia veitchii	-	Chrysanthemum indicum	0	1	0	0	0	1		Rheum palmatum	Rheum palmatum	Acorus tatarinowii	Alpinia officinarum	Paeonia veitchii	-	Isatis indigotica	6	3	3	3	2	4	15	30	0.5	14	1
Artemisia capillaris	Artemisia capillaris	Asarum heterotropoides	Chrysanthemum indicum	Artemisia argyi	-	Alisma orientalis	3	2	2	3	3	13		Rosa rugosa	Rosa laevigata			Piper nigrum	-	Epimedium brevicornum	0	1	0	0	0	1		Rosa rugosa	Rosa laevigata	Acorus tatarinowii	Alpinia officinarum	Piper nigrum	-	Arctium lappa	6	3	3	4	0	5	15	30	0.5	12	3
Asarum heterotropoides	Artemisia capillaris	Aster tataricus	Chrysanthemum indicum	Artemisia capillaris	-	Amomum villosum	3	3	3	1	3	13		Rosa rugosa	Rosa rugosa			Piper nigrum	-	Tussilago farfara	1	0	0	0	0	1		Rosa rugosa	Rosa rugosa	Acorus tatarinowii	Alpinia oxyphylla	Piper nigrum	-	Rubia cordifolia	4	4	4	3	2	2	15	20	0.75	10	5
Asarum heterotropoides	Asarum heterotropoides	Aster tataricus	Chrysanthemum indicum	Artemisia capillaris	-	Citrus medica	3	3	2	2	3	13		Rosa rugosa	Rosa rugosa			Piper nigrum	-	Apocynum venetum	0	1	0	0	0	1		Rosa rugosa	Rosa rugosa	Agrimonia pilosa	Alpinia oxyphylla	Piper nigrum	-	Artemisia capillaris	6	3	2	3	3	3	14	30	0.466667	14	0
Aster tataricus	Aster tataricus	Astragalus membranaceus	Chrysanthemum morifolium	Artemisia capillaris	-	Citrus reticulata	3	3	3	1	3	13		Rubia cordifolia	Rosa rugosa			Polygonum aviculare	-	Dictamnus dasycarpus	0	0	0	0	1	1		Rubia cordifolia	Rosa rugosa	Agrimonia pilosa	Alpinia oxyphylla	Polygonum aviculare	-	Celosia cristata	6	3	3	3	2	3	14	30	0.466667	14	0
Aster tataricus	Aster tataricus	Atractylodes macrocephala	Chrysanthemum morifolium	Asarum heterotropoides	-	Coptis chinensis	3	2	2	3	3	13		Rubia cordifolia	Rubia cordifolia			Polygonum aviculare	-	Isatis indigotica	0	0	0	0	1	1		Rubia cordifolia	Rubia cordifolia	Agrimonia pilosa	Amomum villosum	Polygonum aviculare	-	Ziziphus jujuba	8	2	4	4	0	4	14	40	0.35	14	0
Aster tataricus	Astragalus membranaceus	Atractylodes macrocephala	Chrysanthemum morifolium	Aster tataricus	-	Cynanchum atratum	3	2	2	3	3	13		Sarcandra glabra	Rubia cordifolia			Polygonum multiflorum	-	Alisma orientalis	0	0	0	0	1	1		Sarcandra glabra	Rubia cordifolia	Akebia quinata	Andrographis paniculata	Polygonum multiflorum	-	Alisma orientalis	6	3	2	2	3	4	14	30	0.466667	13	1
Astragalus membranaceus	Atractylodes macrocephala	Belamcanda chinensis	Chrysanthemum morifolium	Aster tataricus	-	Lonicera japonica	3	3	3	1	3	13		Scutellaria baicalensis	Salvia miltiorrhiza			Polygonum multiflorum	-	Citrus reticulata	1	0	0	0	0	1		Scutellaria baicalensis	Salvia miltiorrhiza	Akebia quinata	Angelica dahurica	Polygonum multiflorum	-	Citrus reticulata	6	4	3	3	1	3	14	30	0.466667	13	1
Atractylodes macrocephala	Atractylodes macrocephala	Brassica juncea	Citrus aurantium	Aster tataricus	-	Mentha haplocalyx	3	3	3	1	3	13		Tussilago farfara	Sarcandra glabra			Polygonum multiflorum	-	Perilla frutescens	1	0	0	0	0	1		Tussilago farfara	Sarcandra glabra	Alisma orientalis	Angelica dahurica	Polygonum multiflorum	-	Forsythia suspensa	6	2	3	3	1	5	14	30	0.466667	12	2
Atractylodes macrocephala	Belamcanda chinensis	Brassica juncea	Citrus medica	Astragalus membranaceus	-	Paeonia suffruticosa	3	2	2	3	3	13		Xanthium sibiricum	Sarcandra glabra			Rabdosia rubescens	-	Salvia miltiorrhiza	0	1	0	0	0	1		Xanthium sibiricum	Sarcandra glabra	Alisma orientalis	Angelica dahurica	Rabdosia rubescens	-	Kaempferia galanga	6	5	2	2	2	3	14	30	0.466667	12	2
Belamcanda chinensis	Brassica juncea	Brassica juncea	Citrus medica	Atractylodes macrocephala	-	Saposhnikovia divaricata	3	3	3	1	3	13		Zanthoxylum bungeanum	Sarcandra glabra			Rheum palmatum	-	Ligustrum lucidum	0	0	0	1	0	1		Zanthoxylum bungeanum	Sarcandra glabra	Alpinia officinarum	Apocynum venetum	Rheum palmatum	-	Ligusticum chuanxiong	6	3	3	2	2	4	14	30	0.466667	12	2
Brassica juncea	Brassica juncea	Brucea javanica	Citrus reticulata	Atractylodes macrocephala	-	Arctium lappa	3	3	3	0	3	12			Scutellaria baicalensis			Rheum palmatum	-	Trachelospermum jasminoides	0	1	0	0	0	1		Achyranthes bidentata	Scutellaria baicalensis	Alpinia officinarum	Apocynum venetum	Rheum palmatum	-	Acorus tatarinowii	6	3	3	3	1	3	13	30	0.433333	13	0
Brassica juncea	Brassica juncea	Brucea javanica	Clematis chinensis	Belamcanda chinensis	-	Aster tataricus	3	2	2	2	3	12			Siegesbeckia orientalis			Rosa rugosa	-	Crataegus pinnatifida	0	0	0	0	1	1		Acorus tatarinowii	Siegesbeckia orientalis	Alpinia officinarum	Areca catechu	Rosa rugosa	-	Amomum villosum	6	3	3	3	1	3	13	30	0.433333	13	0
Brassica juncea	Brucea javanica	Brucea javanica	Coptis chinensis	Brassica juncea	-	Forsythia suspensa	2	3	3	1	3	12			Silybum marianum			Rosa rugosa	-	Xanthium sibiricum	1	0	0	0	0	1		Acorus tatarinowii	Silybum marianum	Alpinia oxyphylla	Areca catechu	Rosa rugosa	-	Citrus medica	6	3	3	2	2	3	13	30	0.433333	13	0
Brucea javanica	Brucea javanica	Brucea javanica	Coptis chinensis	Brassica juncea	-	Kaempferia galanga	3	2	2	2	3	12			Silybum marianum			Rosa rugosa	-	Rosa laevigata	0	1	0	0	0	1		Acorus tatarinowii	Silybum marianum	Alpinia oxyphylla	Areca catechu	Rosa rugosa	-	Cynanchum atratum	6	3	2	2	3	3	13	30	0.433333	13	0
Brucea javanica	Brucea javanica	Bupleurum chinense	Coptis chinensis	Brucea javanica	-	Ligusticum chuanxiong	3	2	2	2	3	12			Silybum marianum			Sarcandra glabra	-	Citrus aurantium	0	1	0	0	0	1		Agrimonia pilosa	Silybum marianum	Alpinia oxyphylla	Artemisia annua	Sarcandra glabra	-	Lonicera japonica	6	3	3	3	1	3	13	30	0.433333	13	0
Brucea javanica	Brucea javanica	Cassia tora	Corydalis yanhusuo	Brucea javanica	-	Perilla frutescens	3	3	3	0	3	12			Trachelospermum jasminoides			Sarcandra glabra	-	Brucea javanica	0	0	0	0	0	0		Agrimonia pilosa	Trachelospermum jasminoides	Amomum villosum	Artemisia annua	Sarcandra glabra	-	Saposhnikovia divaricata	6	3	3	3	1	3	13	30	0.433333	13	0
Brucea javanica	Bupleurum chinense	Celosia cristata	Corydalis yanhusuo	Brucea javanica	-	Polygala tenuifolia	3	3	3	0	3	12			Uncaria rhynchophylla			Sarcandra glabra	-	Sparganium stoloniferum	0	0	0	0	0	0		Agrimonia pilosa	Uncaria rhynchophylla	Amomum villosum	Artemisia argyi	Sarcandra glabra	-	Perilla frutescens	6	4	3	3	0	3	13	30	0.433333	12	1
Bupleurum chinense	Cassia tora	Celosia cristata	Corydalis yanhusuo	Brucea javanica	-	Salvia miltiorrhiza	2	3	2	2	3	12			Uncaria rhynchophylla			Siegesbeckia orientalis	-	Alpinia oxyphylla	0	0	0	0	0	0		Akebia quinata	Uncaria rhynchophylla	Amomum villosum	Artemisia argyi	Siegesbeckia orientalis	-	Salvia miltiorrhiza	6	2	4	2	2	3	13	30	0.433333	12	1
Cassia tora	Celosia cristata	Celosia cristata	Cynanchum atratum	Bupleurum chinense	-	Brassica juncea	3	3	3	0	2	11			Uncaria rhynchophylla			Uncaria rhynchophylla	-	Areca catechu	0	0	0	0	0	0		Alisma orientalis	Uncaria rhynchophylla	Andrographis paniculata	Artemisia argyi	Uncaria rhynchophylla	-	Brassica juncea	6	4	3	3	1	2	13	30	0.433333	11	2
Cassia tora	Celosia cristata	Chaenomeles speciosa	Cynanchum atratum	Cassia tora	-	Cynanchum paniculatum	2	3	3	0	3	11			Zanthoxylum bungeanum			Uncaria rhynchophylla	-	Dianthus chinensis	0	0	0	0	0	0		Alisma orientalis	Zanthoxylum bungeanum	Andrographis paniculata	Artemisia capillaris	Uncaria rhynchophylla	-	Artemisia annua	4	2	2	3	2	4	13	20	0.65	10	3
Cassia tora	Celosia cristata	Chaenomeles speciosa	Cynanchum atratum	Cassia tora	-	Dolichos lablab	3	3	3	0	2	11						Uncaria rhynchophylla	-	Inula japonica	0	0	0	0	0	0		Alisma orientalis	Achyranthes bidentata	Angelica dahurica	Artemisia capillaris	Uncaria rhynchophylla	-	Paeonia veitchii	4	2	4	3	0	4	13	20	0.65	8	5
Celosia cristata	Chaenomeles speciosa	Chaenomeles speciosa	Dianthus chinensis	Celosia cristata	-	Ginkgo biloba	3	2	3	0	3	11						Zanthoxylum bungeanum	-	Leonurus heterophyllus	0	0	0	0	0	0		Alpinia officinarum	Achyranthes bidentata	Angelica dahurica	Artemisia capillaris	Zanthoxylum bungeanum	-	Aster tataricus	6	3	2	2	2	3	12	30	0.4	12	0
Celosia cristata	Chaenomeles speciosa	Chrysanthemum indicum	Dianthus chinensis	Celosia cristata	-	Momordica cochinchinensis	2	3	3	0	3	11						Zanthoxylum bungeanum	-	Verbena officinalis	0	0	0	0	0	0		Alpinia officinarum	Acorus tatarinowii	Apocynum venetum	Asarum heterotropoides	Zanthoxylum bungeanum	-	Polygala tenuifolia	6	3	3	3	0	3	12	30	0.4	12	0
Celosia cristata	Chrysanthemum indicum	Chrysanthemum indicum	Dianthus chinensis	Celosia cristata	-	Panax notoginseng	3	3	2	0	3	11							-	Artemisia capillaris	0	0	0	0	0	0		Alpinia officinarum	Acorus tatarinowii	Apocynum venetum	Asarum heterotropoides	Achyranthes bidentata	-	Siegesbeckia orientalis	4	2	3	2	2	3	12	20	0.6	10	2
Chaenomeles speciosa	Chrysanthemum indicum	Chrysanthemum indicum	Dictamnus dasycarpus	Chaenomeles speciosa	-	Phragmites communis	2	3	2	1	3	11							-	Celosia cristata	0	0	0	0	0	0		Alpinia oxyphylla	Acorus tatarinowii	Apocynum venetum	Aster tataricus	Achyranthes bidentata	-	Cynanchum paniculatum	6	2	3	3	0	3	11	30	0.366667	11	0
Chrysanthemum indicum	Chrysanthemum indicum	Chrysanthemum morifolium	Dictamnus dasycarpus	Chaenomeles speciosa	-	Prunus armeniaca	3	3	3	0	2	11							-	Ziziphus jujuba	0	0	0	0	0	0		Alpinia oxyphylla	Agrimonia pilosa	Arctium lappa	Aster tataricus	Acorus tatarinowii	-	Dolichos lablab	6	3	3	3	0	2	11	30	0.366667	11	0
Chrysanthemum indicum	Chrysanthemum morifolium	Chrysanthemum morifolium	Echinops latifolius	Chaenomeles speciosa	-	Vaccaria segetalis	3	3	2	0	3	11							-	Acorus tatarinowii	0	0	0	0	0	0		Alpinia oxyphylla	Agrimonia pilosa	Arctium lappa	Atractylodes macrocephala	Acorus tatarinowii	-	Ginkgo biloba	6	3	2	3	0	3	11	30	0.366667	11	0
Chrysanthemum indicum	Chrysanthemum morifolium	Chrysanthemum morifolium	Epimedium brevicornum	Chrysanthemum indicum	-	Artemisia annua	2	2	2	2	2	10							-	Amomum villosum	0	0	0	0	0	0		Amomum villosum	Agrimonia pilosa	Arctium lappa	Belamcanda chinensis	Acorus tatarinowii	-	Momordica cochinchinensis	6	2	3	3	0	3	11	30	0.366667	11	0
Chrysanthemum morifolium	Chrysanthemum morifolium	Chrysanthemum morifolium	Epimedium brevicornum	Chrysanthemum indicum	-	Ligustrum lucidum	2	3	2	0	3	10							-	Citrus medica	0	0	0	0	0	0		Amomum villosum	Akebia quinata	Areca catechu	Brucea javanica	Agrimonia pilosa	-	Panax notoginseng	6	3	3	2	0	3	11	30	0.366667	11	0
Chrysanthemum morifolium	Chrysanthemum morifolium	Citrus aurantium	Epimedium brevicornum	Chrysanthemum indicum	-	Momordica grosvenori	1	3	3	0	3	10							-	Cynanchum atratum	0	0	0	0	0	0		Amomum villosum	Akebia quinata	Areca catechu	Brucea javanica	Agrimonia pilosa	-	Phragmites communis	6	2	3	2	1	3	11	30	0.366667	11	0
Chrysanthemum morifolium	Citrus aurantium	Citrus medica	Eriobotrya japonica	Chrysanthemum morifolium	-	Morus alba	2	2	2	2	2	10							-	Lonicera japonica	0	0	0	0	0	0		Andrographis paniculata	Akebia quinata	Areca catechu	Cassia tora	Agrimonia pilosa	-	Prunus armeniaca	6	3	3	3	0	2	11	30	0.366667	11	0
Chrysanthemum morifolium	Citrus medica	Citrus medica	Eriobotrya japonica	Chrysanthemum morifolium	-	Pogostemon cablin	2	2	2	2	2	10							-	Saposhnikovia divaricata	0	0	0	0	0	0		Andrographis paniculata	Alisma orientalis	Artemisia annua	Celosia cristata	Akebia quinata	-	Vaccaria segetalis	6	3	3	2	0	3	11	30	0.366667	11	0
Citrus aurantium	Citrus medica	Citrus reticulata	Eriobotrya japonica	Chrysanthemum morifolium	-	Portulaca oleracea	2	2	2	2	2	10							-	Aster tataricus	0	0	0	0	0	0		Angelica dahurica	Alisma orientalis	Artemisia annua	Celosia cristata	Akebia quinata	-	Ligustrum lucidum	6	2	3	2	1	3	11	30	0.366667	10	1
Citrus medica	Citrus medica	Citrus reticulata	Evodia rutaecarpa	Chrysanthemum morifolium	-	Raphanus sativus	3	3	2	0	2	10							-	Polygala tenuifolia	0	0	0	0	0	0		Angelica dahurica	Alpinia officinarum	Artemisia argyi	Chrysanthemum indicum	Akebia quinata	-	Trachelospermum jasminoides	6	2	3	2	1	3	11	30	0.366667	10	1
Citrus medica	Citrus reticulata	Citrus reticulata	Evodia rutaecarpa	Citrus aurantium	-	Rheum palmatum	2	2	2	2	2	10							-	Cynanchum paniculatum	0	0	0	0	0	0		Angelica dahurica	Alpinia officinarum	Artemisia argyi	Chrysanthemum indicum	Alisma orientalis	-	Chaenomeles speciosa	6	1	3	3	0	4	11	30	0.366667	9	2
Citrus medica	Citrus reticulata	Clematis chinensis	Evodia rutaecarpa	Citrus medica	-	Rubia cordifolia	2	2	2	2	2	10							-	Dolichos lablab	0	0	0	0	0	0		Apocynum venetum	Alpinia officinarum	Artemisia argyi	Chrysanthemum indicum	Alisma orientalis	-	Cassia tora	6	6	1	1	1	2	11	30	0.366667	8	3
Citrus reticulata	Citrus reticulata	Coix lacryma-jobi	Forsythia suspensa	Citrus medica	-	Siegesbeckia orientalis	2	2	2	2	2	10							-	Ginkgo biloba	0	0	0	0	0	0		Apocynum venetum	Alpinia oxyphylla	Artemisia capillaris	Chrysanthemum morifolium	Alisma orientalis	-	Momordica grosvenori	6	1	3	3	0	3	10	30	0.333333	10	0
Citrus reticulata	Clematis chinensis	Coptis chinensis	Glehnia littoralis	Citrus medica	-	Trachelospermum jasminoides	2	2	2	1	3	10							-	Momordica cochinchinensis	0	0	0	0	0	0		Apocynum venetum	Alpinia oxyphylla	Artemisia capillaris	Chrysanthemum morifolium	Alpinia officinarum	-	Morus alba	4	2	2	2	2	2	10	20	0.5	10	0
Citrus reticulata	Coix lacryma-jobi	Coptis chinensis	Glycyrrhiza uralensis	Citrus reticulata	-	Akebia quinata	1	3	2	0	3	9							-	Panax notoginseng	0	0	0	0	0	0		Arctium lappa	Alpinia oxyphylla	Artemisia capillaris	Chrysanthemum morifolium	Alpinia officinarum	-	Pogostemon cablin	4	2	2	2	2	2	10	20	0.5	10	0
Coix lacryma-jobi	Coptis chinensis	Corydalis yanhusuo	Hedyotis diffusa	Citrus reticulata	-	Andrographis paniculata	2	2	2	1	2	9							-	Phragmites communis	0	0	0	0	0	0		Arctium lappa	Amomum villosum	Asarum heterotropoides	Chrysanthemum morifolium	Alpinia officinarum	-	Portulaca oleracea	6	2	2	2	2	2	10	30	0.333333	10	0
Coptis chinensis	Coptis chinensis	Corydalis yanhusuo	Houttuynia cordata	Citrus reticulata	-	Atractylodes macrocephala	2	2	2	1	2	9							-	Prunus armeniaca	0	0	0	0	0	0		Arctium lappa	Amomum villosum	Aster tataricus	Citrus aurantium	Alpinia oxyphylla	-	Raphanus sativus	6	3	3	2	0	2	10	30	0.333333	10	0
Coptis chinensis	Corydalis yanhusuo	Corydalis yanhusuo	Houttuynia cordata	Coix lacryma-jobi	-	Chaenomeles speciosa	1	2	3	0	3	9							-	Vaccaria segetalis	0	0	0	0	0	0		Areca catechu	Amomum villosum	Aster tataricus	Citrus medica	Alpinia oxyphylla	-	Crataegus pinnatifida	6	1	3	2	0	4	10	30	0.333333	9	1
Coptis chinensis	Corydalis yanhusuo	Crataegus pinnatifida	Illicium verum	Coptis chinensis	-	Crataegus pinnatifida	1	3	2	0	3	9							-	Momordica grosvenori	0	0	0	0	0	0		Areca catechu	Andrographis paniculata	Astragalus membranaceus	Citrus medica	Alpinia oxyphylla	-	Akebia quinata	6	1	3	2	0	3	9	30	0.3	9	0
Corydalis yanhusuo	Corydalis yanhusuo	Crataegus pinnatifida	Illicium verum	Coptis chinensis	-	Echinops latifolius	2	2	2	1	2	9							-	Morus alba	0	0	0	0	0	0		Areca catechu	Andrographis paniculata	Atractylodes macrocephala	Citrus reticulata	Amomum villosum	-	Andrographis paniculata	4	2	2	2	1	2	9	20	0.45	9	0
Corydalis yanhusuo	Crataegus pinnatifida	Cynanchum atratum	Inula japonica	Coptis chinensis	-	Gentiana macrophylla	3	2	2	0	2	9							-	Pogostemon cablin	0	0	0	0	0	0		Artemisia annua	Angelica dahurica	Atractylodes macrocephala	Clematis chinensis	Amomum villosum	-	Atractylodes macrocephala	4	2	2	2	1	2	9	20	0.45	9	0
Corydalis yanhusuo	Crataegus pinnatifida	Cynanchum atratum	Inula japonica	Cornus officinalis	-	Lobelia chinensis	2	2	2	1	2	9							-	Portulaca oleracea	0	0	0	0	0	0		Artemisia annua	Angelica dahurica	Belamcanda chinensis	Coptis chinensis	Amomum villosum	-	Echinops latifolius	4	2	2	2	1	2	9	20	0.45	9	0
Crataegus pinnatifida	Crataegus pinnatifida	Cynanchum paniculatum	Inula japonica	Corydalis yanhusuo	-	Lophatherum gracile	2	2	2	1	2	9							-	Raphanus sativus	0	0	0	0	0	0		Artemisia argyi	Angelica dahurica	Brassica juncea	Coptis chinensis	Andrographis paniculata	-	Gentiana macrophylla	6	3	2	2	0	2	9	30	0.3	9	0
Cynanchum atratum	Cynanchum atratum	Cynanchum paniculatum	Isatis indigotica	Corydalis yanhusuo	-	Pseudostellaria heterophylla	2	3	2	0	2	9							-	Akebia quinata	0	0	0	0	0	0		Artemisia argyi	Apocynum venetum	Brassica juncea	Coptis chinensis	Andrographis paniculata	-	Lobelia chinensis	4	2	2	2	1	2	9	20	0.45	9	0
Cynanchum atratum	Cynanchum atratum	Cynanchum paniculatum	Isatis indigotica	Corydalis yanhusuo	-	Tribulus terrestris	2	2	2	1	2	9							-	Andrographis paniculata	0	0	0	0	0	0		Artemisia argyi	Apocynum venetum	Brassica juncea	Corydalis yanhusuo	Angelica dahurica	-	Lophatherum gracile	6	2	2	2	1	2	9	30	0.3	9	0
Cynanchum atratum	Cynanchum paniculatum	Dianthus chinensis	Juncus effusus	Crataegus pinnatifida	-	Cassia tora	3	1	1	1	2	8							-	Atractylodes macrocephala	0	0	0	0	0	0		Artemisia capillaris	Apocynum venetum	Brucea javanica	Corydalis yanhusuo	Angelica dahurica	-	Pseudostellaria heterophylla	6	2	3	2	0	2	9	30	0.3	9	0
Cynanchum paniculatum	Cynanchum paniculatum	Dianthus chinensis	Juncus effusus	Crataegus pinnatifida	-	Dioscorea nipponica	2	2	2	0	2	8							-	Echinops latifolius	0	0	0	0	0	0		Artemisia capillaris	Arctium lappa	Brucea javanica	Corydalis yanhusuo	Angelica dahurica	-	Tribulus terrestris	6	2	2	2	1	2	9	30	0.3	9	0
Cynanchum paniculatum	Cynanchum paniculatum	Dianthus chinensis	Juncus effusus	Crataegus pinnatifida	-	Houttuynia cordata	2	1	1	2	2	8							-	Gentiana macrophylla	0	0	0	0	0	0		Artemisia capillaris	Arctium lappa	Brucea javanica	Cynanchum atratum	Apocynum venetum	-	Dioscorea nipponica	4	2	2	2	0	2	8	20	0.4	8	0
Dianthus chinensis	Dianthus chinensis	Dictamnus dasycarpus	Kaempferia galanga	Cynanchum atratum	-	Paeonia veitchii	2	2	2	0	2	8							-	Lobelia chinensis	0	0	0	0	0	0		Asarum heterotropoides	Arctium lappa	Brucea javanica	Cynanchum atratum	Apocynum venetum	-	Houttuynia cordata	4	2	1	1	2	2	8	20	0.4	8	0
Dianthus chinensis	Dianthus chinensis	Dictamnus dasycarpus	Kaempferia galanga	Cynanchum atratum	-	Asarum heterotropoides	2	1	1	2	1	7							-	Lophatherum gracile	0	0	0	0	0	0		Asarum heterotropoides	Areca catechu	Bupleurum chinense	Cynanchum atratum	Apocynum venetum	-	Xanthium sibiricum	4	2	2	2	0	2	8	20	0.4	7	1
Dianthus chinensis	Dianthus chinensis	Dictamnus dasycarpus	Kochia scoparia	Cynanchum atratum	-	Dioscorea opposita	2	2	1	0	2	7							-	Pseudostellaria heterophylla	0	0	0	0	0	0		Aster tataricus	Areca catechu	Cassia tora	Dianthus chinensis	Arctium lappa	-	Scutellaria baicalensis	2	2	2	2	1	1	8	10	0.8	5	3
Dictamnus dasycarpus	Dictamnus dasycarpus	Dioscorea nipponica	Kochia scoparia	Cynanchum paniculatum	-	Imperata cylindrica	2	2	1	0	2	7							-	Tribulus terrestris	0	0	0	0	0	0		Aster tataricus	Areca catechu	Celosia cristata	Dianthus chinensis	Arctium lappa	-	Asarum heterotropoides	4	2	1	1	2	1	7	20	0.35	7	0
Dictamnus dasycarpus	Dictamnus dasycarpus	Dioscorea nipponica	Kochia scoparia	Cynanchum paniculatum	-	Pueraria lobata	2	0	2	1	2	7							-	Dioscorea nipponica	0	0	0	0	0	0		Aster tataricus	Artemisia annua	Celosia cristata	Dianthus chinensis	Arctium lappa	-	Dioscorea opposita	4	2	2	1	0	2	7	20	0.35	7	0
Dictamnus dasycarpus	Dictamnus dasycarpus	Dioscorea opposita	Leonurus heterophyllus	Cynanchum paniculatum	-	Xanthium sibiricum	1	2	2	0	2	7							-	Houttuynia cordata	0	0	0	0	0	0		Astragalus membranaceus	Artemisia annua	Celosia cristata	Dictamnus dasycarpus	Areca catechu	-	Imperata cylindrica	6	2	2	1	0	2	7	30	0.233333	7	0
Dioscorea nipponica	Dioscorea nipponica	Dipsacus asperoides	Leonurus heterophyllus	Dianthus chinensis	-	Achyranthes bidentata	1	2	1	0	2	6							-	Asarum heterotropoides	0	0	0	0	0	0		Atractylodes macrocephala	Artemisia argyi	Chaenomeles speciosa	Dictamnus dasycarpus	Areca catechu	-	Pueraria lobata	4	2	0	2	1	2	7	20	0.35	7	0
Dioscorea nipponica	Dioscorea nipponica	Dipsacus asperoides	Leonurus heterophyllus	Dianthus chinensis	-	Dipsacus asperoides	0	2	2	0	2	6							-	Dioscorea opposita	0	0	0	0	0	0		Atractylodes macrocephala	Artemisia argyi	Chaenomeles speciosa	Echinops latifolius	Areca catechu	-	Rosa laevigata	4	0	3	2	0	2	7	20	0.35	6	1
Dioscorea opposita	Dioscorea opposita	Dolichos lablab	Ligusticum chuanxiong	Dianthus chinensis	-	Rosa laevigata	0	2	2	0	2	6							-	Imperata cylindrica	0	0	0	0	0	0		Belamcanda chinensis	Artemisia argyi	Chaenomeles speciosa	Epimedium brevicornum	Artemisia annua	-	Achyranthes bidentata	6	1	2	1	0	2	6	30	0.2	6	0
Dioscorea opposita	Dioscorea opposita	Dolichos lablab	Ligusticum chuanxiong	Dictamnus dasycarpus	-	Belamcanda chinensis	1	1	1	1	1	5							-	Pueraria lobata	0	0	0	0	0	0		Brassica juncea	Artemisia capillaris	Chrysanthemum indicum	Epimedium brevicornum	Artemisia annua	-	Dipsacus asperoides	4	0	2	2	0	2	6	20	0.3	6	0
Dolichos lablab	Dipsacus asperoides	Dolichos lablab	Lindera aggregata	Dictamnus dasycarpus	-	Citrus aurantium	1	1	1	1	1	5							-	Achyranthes bidentata	0	0	0	0	0	0		Brassica juncea	Artemisia capillaris	Chrysanthemum indicum	Epimedium brevicornum	Artemisia argyi	-	Citrus aurantium	2	1	2	1	1	1	6	10	0.6	5	1
Dolichos lablab	Dipsacus asperoides	Echinops latifolius	Lindera aggregata	Dictamnus dasycarpus	-	Glehnia littoralis	1	1	1	1	1	5							-	Dipsacus asperoides	0	0	0	0	0	0		Brassica juncea	Asarum heterotropoides	Chrysanthemum indicum	Eriobotrya japonica	Artemisia argyi	-	Rabdosia rubescens	2	1	2	1	0	2	6	10	0.6	4	2
Dolichos lablab	Dolichos lablab	Echinops latifolius	Lindera aggregata	Dioscorea nipponica	-	Glycyrrhiza uralensis	1	1	1	1	1	5							-	Belamcanda chinensis	0	0	0	0	0	0		Brucea javanica	Aster tataricus	Chrysanthemum morifolium	Eriobotrya japonica	Artemisia argyi	-	Belamcanda chinensis	2	1	1	1	1	1	5	10	0.5	5	0
Echinops latifolius	Dolichos lablab	Epimedium brevicornum	Lobelia chinensis	Dioscorea nipponica	-	Hedyotis diffusa	1	1	1	1	1	5							-	Glehnia littoralis	0	0	0	0	0	0		Brucea javanica	Aster tataricus	Chrysanthemum morifolium	Eriobotrya japonica	Artemisia capillaris	-	Glehnia littoralis	2	1	1	1	1	1	5	10	0.5	5	0
Echinops latifolius	Dolichos lablab	Epimedium brevicornum	Lonicera japonica	Dioscorea opposita	-	Lithospermum erythrorhizon	1	2	1	0	1	5							-	Glycyrrhiza uralensis	0	0	0	0	0	0		Brucea javanica	Astragalus membranaceus	Chrysanthemum morifolium	Evodia rutaecarpa	Artemisia capillaris	-	Glycyrrhiza uralensis	2	1	1	1	1	1	5	10	0.5	5	0
Epimedium brevicornum	Echinops latifolius	Epimedium brevicornum	Lophatherum gracile	Dioscorea opposita	-	Panax ginseng	1	1	1	1	1	5							-	Hedyotis diffusa	0	0	0	0	0	0		Brucea javanica	Atractylodes macrocephala	Chrysanthemum morifolium	Evodia rutaecarpa	Artemisia capillaris	-	Hedyotis diffusa	2	1	1	1	1	1	5	10	0.5	5	0
Epimedium brevicornum	Echinops latifolius	Eriobotrya japonica	Lycopus lucidus	Dipsacus asperoides	-	Prunus mume	2	1	1	0	1	5							-	Lithospermum erythrorhizon	0	0	0	0	0	0		Bupleurum chinense	Atractylodes macrocephala	Citrus aurantium	Evodia rutaecarpa	Asarum heterotropoides	-	Lithospermum erythrorhizon	4	1	2	1	0	1	5	20	0.25	5	0
Epimedium brevicornum	Epimedium brevicornum	Eriobotrya japonica	Lycopus lucidus	Dipsacus asperoides	-	Scutellaria baicalensis	1	1	1	1	1	5							-	Panax ginseng	0	0	0	0	0	0		Cassia tora	Belamcanda chinensis	Citrus medica	Forsythia suspensa	Aster tataricus	-	Panax ginseng	2	1	1	1	1	1	5	10	0.5	5	0
Eriobotrya japonica	Epimedium brevicornum	Eriobotrya japonica	Menispermum dauricum	Dolichos lablab	-	Sophora flavescens	1	1	1	1	1	5							-	Prunus mume	0	0	0	0	0	0		Cassia tora	Brassica juncea	Citrus medica	Glehnia littoralis	Aster tataricus	-	Prunus mume	6	2	1	1	0	1	5	30	0.166667	5	0
Eriobotrya japonica	Epimedium brevicornum	Evodia rutaecarpa	Menispermum dauricum	Dolichos lablab	-	Astragalus membranaceus	1	1	1	0	1	4							-	Sophora flavescens	0	0	0	0	0	0		Cassia tora	Brassica juncea	Citrus reticulata	Glycyrrhiza uralensis	Aster tataricus	-	Sophora flavescens	2	1	1	1	1	1	5	10	0.5	5	0
Eriobotrya japonica	Eriobotrya japonica	Evodia rutaecarpa	Menispermum dauricum	Echinops latifolius	-	Bupleurum chinense	1	1	1	0	1	4							-	Astragalus membranaceus	0	0	0	0	0	0		Celosia cristata	Brassica juncea	Citrus reticulata	Hedyotis diffusa	Astragalus membranaceus	-	Astragalus membranaceus	2	1	1	1	0	1	4	10	0.4	4	0
Evodia rutaecarpa	Eriobotrya japonica	Evodia rutaecarpa	Mentha haplocalyx	Echinops latifolius	-	Coix lacryma-jobi	1	1	1	0	1	4							-	Bupleurum chinense	0	0	0	0	0	0		Celosia cristata	Brucea javanica	Citrus reticulata	Houttuynia cordata	Atractylodes macrocephala	-	Bupleurum chinense	2	1	1	1	0	1	4	10	0.4	4	0
Evodia rutaecarpa	Eriobotrya japonica	Forsythia suspensa	Morus alba	Epimedium brevicornum	-	Fritillaria cirrhosa	1	1	1	0	1	4							-	Coix lacryma-jobi	0	0	0	0	0	0		Celosia cristata	Brucea javanica	Clematis chinensis	Houttuynia cordata	Atractylodes macrocephala	-	Coix lacryma-jobi	2	1	1	1	0	1	4	10	0.4	4	0
Evodia rutaecarpa	Evodia rutaecarpa	Forsythia suspensa	Morus alba	Epimedium brevicornum	-	Gardenia jasminoides	1	1	1	0	1	4							-	Fritillaria cirrhosa	0	0	0	0	0	0		Chaenomeles speciosa	Brucea javanica	Coix lacryma-jobi	Illicium verum	Belamcanda chinensis	-	Fritillaria cirrhosa	2	1	1	1	0	1	4	10	0.4	4	0
Forsythia suspensa	Evodia rutaecarpa	Forsythia suspensa	Paeonia suffruticosa	Epimedium brevicornum	-	Melia toosendan	1	1	1	0	1	4							-	Gardenia jasminoides	0	0	0	0	0	0		Chrysanthemum indicum	Brucea javanica	Coptis chinensis	Illicium verum	Brassica juncea	-	Gardenia jasminoides	2	1	1	1	0	1	4	10	0.4	4	0
Forsythia suspensa	Evodia rutaecarpa	Fritillaria cirrhosa	Paeonia suffruticosa	Eriobotrya japonica	-	Oldenlandia corymbosa	1	1	1	0	1	4							-	Melia toosendan	0	0	0	0	0	0		Chrysanthemum indicum	Bupleurum chinense	Coptis chinensis	Inula japonica	Brassica juncea	-	Melia toosendan	2	1	1	1	0	1	4	10	0.4	4	0
Fritillaria cirrhosa	Forsythia suspensa	Gardenia jasminoides	Paeonia suffruticosa	Eriobotrya japonica	-	Paeonia lactiflora	1	1	1	0	1	4							-	Oldenlandia corymbosa	0	0	0	0	0	0		Chrysanthemum indicum	Cassia tora	Corydalis yanhusuo	Inula japonica	Brucea javanica	-	Oldenlandia corymbosa	2	1	1	1	0	1	4	10	0.4	4	0
Gardenia jasminoides	Forsythia suspensa	Gentiana macrophylla	Panax ginseng	Eriobotrya japonica	-	Platycodon grandiflorum	1	1	1	0	1	4							-	Paeonia lactiflora	0	0	0	0	0	0		Chrysanthemum morifolium	Celosia cristata	Corydalis yanhusuo	Inula japonica	Brucea javanica	-	Paeonia lactiflora	2	1	1	1	0	1	4	10	0.4	4	0
Gentiana macrophylla	Forsythia suspensa	Gentiana macrophylla	Phragmites communis	Evodia rutaecarpa	-	Rabdosia rubescens	1	1	1	0	1	4							-	Platycodon grandiflorum	0	0	0	0	0	0		Chrysanthemum morifolium	Celosia cristata	Corydalis yanhusuo	Isatis indigotica	Brucea javanica	-	Platycodon grandiflorum	2	1	1	1	0	1	4	10	0.4	4	0
Gentiana macrophylla	Fritillaria cirrhosa	Ginkgo biloba	Piper nigrum	Evodia rutaecarpa	-	Rehmannia glutinosa	1	1	1	0	1	4							-	Rehmannia glutinosa	0	0	0	0	0	0		Chrysanthemum morifolium	Celosia cristata	Crataegus pinnatifida	Isatis indigotica	Brucea javanica	-	Rehmannia glutinosa	6	1	1	1	0	1	4	30	0.133333	4	0
Gentiana macrophylla	Gardenia jasminoides	Ginkgo biloba	Piper nigrum	Evodia rutaecarpa	-	Clematis chinensis	0	1	1	1	0	3							-	Clematis chinensis	0	0	0	0	0	0		Chrysanthemum morifolium	Chaenomeles speciosa	Crataegus pinnatifida	Juncus effusus	Bupleurum chinense	-	Clematis chinensis	6	0	1	1	1	0	3	30	0.1	3	0
Ginkgo biloba	Gentiana macrophylla	Ginkgo biloba	Pogostemon cablin	Forsythia suspensa	-	Poria cocos	0	1	1	0	1	3							-	Poria cocos	0	0	0	0	0	0		Citrus aurantium	Chaenomeles speciosa	Cynanchum atratum	Juncus effusus	Cassia tora	-	Poria cocos	2	0	1	1	0	1	3	10	0.3	3	0
Ginkgo biloba	Gentiana macrophylla	Glehnia littoralis	Pogostemon cablin	Forsythia suspensa	-	Schisandra chinensis	0	1	1	0	1	3							-	Schisandra chinensis	0	0	0	0	0	0		Citrus medica	Chrysanthemum indicum	Cynanchum atratum	Juncus effusus	Cassia tora	-	Schisandra chinensis	2	0	1	1	0	1	3	10	0.3	3	0
Ginkgo biloba	Ginkgo biloba	Glycyrrhiza uralensis	Polygonum aviculare	Forsythia suspensa	-	Stellaria dichotoma	1	1	0	0	0	2							-	Stellaria dichotoma	0	0	0	0	0	0		Citrus medica	Chrysanthemum indicum	Cynanchum paniculatum	Kaempferia galanga	Celosia cristata	-	Stellaria dichotoma	2	1	1	0	0	0	2	10	0.2	2	0
Glehnia littoralis	Ginkgo biloba	Hedyotis diffusa	Polygonum aviculare	Fritillaria cirrhosa	-	Cornus officinalis	0	0	0	0	1	1							-	Cornus officinalis	0	0	0	0	0	0		Citrus medica	Chrysanthemum indicum	Cynanchum paniculatum	Kaempferia galanga	Celosia cristata	-	Cornus officinalis	2	0	0	0	0	1	1	10	0.1	1	0
Glycyrrhiza uralensis	Glehnia littoralis	Houttuynia cordata	Polygonum aviculare	Gardenia jasminoides	-	Codonopsis pilosula	0	0	0	0	0	0							-	Codonopsis pilosula	0	0	0	0	0	0		Citrus reticulata	Chrysanthemum morifolium	Cynanchum paniculatum	Kochia scoparia	Celosia cristata	-	Codonopsis pilosula	2	0	0	0	0	0	0	10	0	0	0
Hedyotis diffusa	Glycyrrhiza uralensis	Illicium verum	Polygonum multiflorum	Gentiana macrophylla	-	Dimocarpus longan	0	0	0	0	0	0							-	Dimocarpus longan	0	0	0	0	0	0		Citrus reticulata	Chrysanthemum morifolium	Dianthus chinensis	Kochia scoparia	Chaenomeles speciosa	-	Dimocarpus longan	6	0	0	0	0	0	0	30	0	0	0
Houttuynia cordata	Hedyotis diffusa	Illicium verum	Polygonum multiflorum	Gentiana macrophylla	-	Ganoderma lucidum	0	0	0	0	0	0							-	Ganoderma lucidum	0	0	0	0	0	0		Citrus reticulata	Chrysanthemum morifolium	Dianthus chinensis	Kochia scoparia	Chaenomeles speciosa	-	Ganoderma lucidum	2	0	0	0	0	0	0	10	0	0	0
Houttuynia cordata	Houttuynia cordata	Illicium verum	Portulaca oleracea	Ginkgo biloba	-	Lycium barbarum	0	0	0	0	0	0								Lycium barbarum	0	0	0	0	0	0		Coix lacryma-jobi	Chrysanthemum morifolium	Dianthus chinensis	Leonurus heterophyllus	Chaenomeles speciosa	-	Lycium barbarum	6	0	0	0	0	0	0	30	0	0	0
Illicium verum	Illicium verum	Imperata cylindrica	Portulaca oleracea	Ginkgo biloba	-	Total	283	293	282	171	302	1331								Total	51	61	39	33	64	248		Coptis chinensis	Citrus aurantium	Dictamnus dasycarpus	Leonurus heterophyllus	Chrysanthemum indicum	-	Total		334	354	321	204	366				1331	248
Illicium verum	Illicium verum	Inula japonica	Pueraria lobata	Ginkgo biloba	-																							Coptis chinensis	Citrus medica	Dictamnus dasycarpus	Leonurus heterophyllus	Chrysanthemum indicum	-
Illicium verum	Illicium verum	Inula japonica	Rheum palmatum	Glehnia littoralis	-																							Coptis chinensis	Citrus medica	Dictamnus dasycarpus	Ligusticum chuanxiong	Chrysanthemum indicum	-
Imperata cylindrica	Imperata cylindrica	Inula japonica	Rheum palmatum	Glycyrrhiza uralensis	-																							Corydalis yanhusuo	Citrus medica	Dioscorea nipponica	Ligusticum chuanxiong	Chrysanthemum morifolium	-
Imperata cylindrica	Imperata cylindrica	Isatis indigotica	Rosa rugosa	Hedyotis diffusa	-																							Corydalis yanhusuo	Citrus reticulata	Dioscorea nipponica	Lindera aggregata	Chrysanthemum morifolium	-
Inula japonica	Inula japonica	Isatis indigotica	Rosa rugosa	Houttuynia cordata	-																							Corydalis yanhusuo	Citrus reticulata	Dioscorea opposita	Lindera aggregata	Chrysanthemum morifolium	-
Inula japonica	Inula japonica	Isatis indigotica	Rosa rugosa	Houttuynia cordata	-																							Crataegus pinnatifida	Citrus reticulata	Dipsacus asperoides	Lindera aggregata	Chrysanthemum morifolium	-
Inula japonica	Inula japonica	Juncus effusus	Rubia cordifolia	Illicium verum	-																							Cynanchum atratum	Clematis chinensis	Dipsacus asperoides	Lobelia chinensis	Citrus aurantium	-
Isatis indigotica	Isatis indigotica	Juncus effusus	Rubia cordifolia	Illicium verum	-																							Cynanchum atratum	Coix lacryma-jobi	Dolichos lablab	Lonicera japonica	Citrus medica	-
Isatis indigotica	Isatis indigotica	Juncus effusus	Salvia miltiorrhiza	Illicium verum	-																							Cynanchum atratum	Coptis chinensis	Dolichos lablab	Lophatherum gracile	Citrus medica	-
Isatis indigotica	Isatis indigotica	Kaempferia galanga	Salvia miltiorrhiza	Imperata cylindrica	-																							Cynanchum paniculatum	Coptis chinensis	Dolichos lablab	Lycopus lucidus	Citrus medica	-
Juncus effusus	Juncus effusus	Kaempferia galanga	Saposhnikovia divaricata	Imperata cylindrica	-																							Cynanchum paniculatum	Corydalis yanhusuo	Echinops latifolius	Lycopus lucidus	Citrus reticulata	-
Juncus effusus	Juncus effusus	Kochia scoparia	Sarcandra glabra	Inula japonica	-																							Dianthus chinensis	Corydalis yanhusuo	Echinops latifolius	Menispermum dauricum	Citrus reticulata	-
Juncus effusus	Juncus effusus	Kochia scoparia	Sarcandra glabra	Inula japonica	-																							Dianthus chinensis	Corydalis yanhusuo	Epimedium brevicornum	Menispermum dauricum	Citrus reticulata	-
Kaempferia galanga	Kaempferia galanga	Leonurus heterophyllus	Scutellaria baicalensis	Inula japonica	-																							Dianthus chinensis	Crataegus pinnatifida	Epimedium brevicornum	Menispermum dauricum	Coix lacryma-jobi	-
Kaempferia galanga	Kaempferia galanga	Leonurus heterophyllus	Siegesbeckia orientalis	Isatis indigotica	-																							Dictamnus dasycarpus	Crataegus pinnatifida	Epimedium brevicornum	Mentha haplocalyx	Coptis chinensis	-
Kaempferia galanga	Kochia scoparia	Leonurus heterophyllus	Siegesbeckia orientalis	Isatis indigotica	-																							Dictamnus dasycarpus	Crataegus pinnatifida	Eriobotrya japonica	Morus alba	Coptis chinensis	-
Kochia scoparia	Kochia scoparia	Ligusticum chuanxiong	Silybum marianum	Isatis indigotica	-																							Dictamnus dasycarpus	Cynanchum atratum	Eriobotrya japonica	Morus alba	Coptis chinensis	-
Kochia scoparia	Kochia scoparia	Ligusticum chuanxiong	Silybum marianum	Juncus effusus	-																							Dioscorea nipponica	Cynanchum atratum	Eriobotrya japonica	Paeonia suffruticosa	Cornus officinalis	-
Kochia scoparia	Leonurus heterophyllus	Ligustrum lucidum	Sophora flavescens	Juncus effusus	-																							Dioscorea nipponica	Cynanchum paniculatum	Evodia rutaecarpa	Paeonia suffruticosa	Corydalis yanhusuo	-
Leonurus heterophyllus	Leonurus heterophyllus	Ligustrum lucidum	Sparganium stoloniferum	Juncus effusus	-																							Dioscorea opposita	Cynanchum paniculatum	Evodia rutaecarpa	Paeonia suffruticosa	Corydalis yanhusuo	-
Leonurus heterophyllus	Leonurus heterophyllus	Lindera aggregata	Sparganium stoloniferum	Kaempferia galanga	-																							Dioscorea opposita	Cynanchum paniculatum	Evodia rutaecarpa	Panax ginseng	Corydalis yanhusuo	-
Leonurus heterophyllus	Ligusticum chuanxiong	Lindera aggregata	Sparganium stoloniferum	Kaempferia galanga	-																							Dolichos lablab	Dianthus chinensis	Forsythia suspensa	Phragmites communis	Crataegus pinnatifida	-
Ligusticum chuanxiong	Ligusticum chuanxiong	Lindera aggregata	Stephania tetrandra	Kaempferia galanga	-																							Dolichos lablab	Dianthus chinensis	Forsythia suspensa	Piper nigrum	Crataegus pinnatifida	-
Ligusticum chuanxiong	Ligustrum lucidum	Lithospermum erythrorhizon	Stephania tetrandra	Kochia scoparia	-																							Dolichos lablab	Dianthus chinensis	Forsythia suspensa	Piper nigrum	Crataegus pinnatifida	-
Ligusticum chuanxiong	Ligustrum lucidum	Lobelia chinensis	Stephania tetrandra	Kochia scoparia	-																							Echinops latifolius	Dictamnus dasycarpus	Fritillaria cirrhosa	Pogostemon cablin	Cynanchum atratum	-
Ligustrum lucidum	Ligustrum lucidum	Lobelia chinensis	Trachelospermum jasminoides	Kochia scoparia	-																							Echinops latifolius	Dictamnus dasycarpus	Gardenia jasminoides	Pogostemon cablin	Cynanchum atratum	-
Ligustrum lucidum	Lindera aggregata	Lonicera japonica	Tribulus terrestris	Leonurus heterophyllus	-																							Epimedium brevicornum	Dictamnus dasycarpus	Gentiana macrophylla	Polygonum aviculare	Cynanchum atratum	-
Lindera aggregata	Lindera aggregata	Lonicera japonica	Tussilago farfara	Leonurus heterophyllus	-																							Epimedium brevicornum	Dioscorea nipponica	Gentiana macrophylla	Polygonum aviculare	Cynanchum paniculatum	-
Lindera aggregata	Lindera aggregata	Lonicera japonica	Tussilago farfara	Leonurus heterophyllus	-																							Epimedium brevicornum	Dioscorea nipponica	Ginkgo biloba	Polygonum aviculare	Cynanchum paniculatum	-
Lindera aggregata	Lithospermum erythrorhizon	Lophatherum gracile	Tussilago farfara	Ligusticum chuanxiong	-																							Eriobotrya japonica	Dioscorea opposita	Ginkgo biloba	Polygonum multiflorum	Cynanchum paniculatum	-
Lithospermum erythrorhizon	Lithospermum erythrorhizon	Lophatherum gracile	Uncaria rhynchophylla	Ligusticum chuanxiong	-																							Eriobotrya japonica	Dioscorea opposita	Ginkgo biloba	Polygonum multiflorum	Dianthus chinensis	-
Lobelia chinensis	Lobelia chinensis	Lycopus lucidus	Uncaria rhynchophylla	Ligusticum chuanxiong	-																							Eriobotrya japonica	Dipsacus asperoides	Glehnia littoralis	Portulaca oleracea	Dianthus chinensis	-
Lobelia chinensis	Lobelia chinensis	Lycopus lucidus	Uncaria rhynchophylla	Ligustrum lucidum	-																							Evodia rutaecarpa	Dipsacus asperoides	Glycyrrhiza uralensis	Portulaca oleracea	Dianthus chinensis	-
Lonicera japonica	Lonicera japonica	Lycopus lucidus	Verbena officinalis	Ligustrum lucidum	-																							Evodia rutaecarpa	Dolichos lablab	Hedyotis diffusa	Pueraria lobata	Dictamnus dasycarpus	-
Lonicera japonica	Lonicera japonica	Melia toosendan	Verbena officinalis	Ligustrum lucidum	-																							Evodia rutaecarpa	Dolichos lablab	Houttuynia cordata	Rheum palmatum	Dictamnus dasycarpus	-
Lonicera japonica	Lonicera japonica	Menispermum dauricum	Verbena officinalis	Lindera aggregata	-																							Forsythia suspensa	Dolichos lablab	Illicium verum	Rheum palmatum	Dictamnus dasycarpus	-
Lophatherum gracile	Lophatherum gracile	Menispermum dauricum	Zanthoxylum bungeanum	Lindera aggregata	-																							Forsythia suspensa	Echinops latifolius	Illicium verum	Rosa rugosa	Dioscorea nipponica	-
Lophatherum gracile	Lophatherum gracile	Menispermum dauricum	Zanthoxylum bungeanum	Lindera aggregata	-																							Fritillaria cirrhosa	Echinops latifolius	Illicium verum	Rosa rugosa	Dioscorea nipponica	-
Lycopus lucidus	Lycopus lucidus	Mentha haplocalyx		Lithospermum erythrorhizon	-																							Gardenia jasminoides	Epimedium brevicornum	Imperata cylindrica	Rosa rugosa	Dioscorea opposita	-
Lycopus lucidus	Lycopus lucidus	Mentha haplocalyx		Lobelia chinensis	-																							Gentiana macrophylla	Epimedium brevicornum	Inula japonica	Rubia cordifolia	Dioscorea opposita	-
Lycopus lucidus	Lycopus lucidus	Mentha haplocalyx		Lobelia chinensis	-																							Gentiana macrophylla	Epimedium brevicornum	Inula japonica	Rubia cordifolia	Dipsacus asperoides	-
Melia toosendan	Melia toosendan	Momordica cochinchinensis		Lonicera japonica	-																							Gentiana macrophylla	Eriobotrya japonica	Inula japonica	Salvia miltiorrhiza	Dipsacus asperoides	-
Menispermum dauricum	Menispermum dauricum	Momordica cochinchinensis		Lonicera japonica	-																							Ginkgo biloba	Eriobotrya japonica	Isatis indigotica	Salvia miltiorrhiza	Dolichos lablab	-
Menispermum dauricum	Menispermum dauricum	Momordica cochinchinensis		Lonicera japonica	-																							Ginkgo biloba	Eriobotrya japonica	Isatis indigotica	Saposhnikovia divaricata	Dolichos lablab	-
Menispermum dauricum	Menispermum dauricum	Momordica grosvenori		Lophatherum gracile	-																							Ginkgo biloba	Evodia rutaecarpa	Isatis indigotica	Sarcandra glabra	Echinops latifolius	-
Mentha haplocalyx	Mentha haplocalyx	Momordica grosvenori		Lophatherum gracile	-																							Glehnia littoralis	Evodia rutaecarpa	Juncus effusus	Sarcandra glabra	Echinops latifolius	-
Mentha haplocalyx	Mentha haplocalyx	Momordica grosvenori		Lycopus lucidus	-																							Glycyrrhiza uralensis	Evodia rutaecarpa	Juncus effusus	Scutellaria baicalensis	Epimedium brevicornum	-
Mentha haplocalyx	Mentha haplocalyx	Morus alba		Lycopus lucidus	-																							Hedyotis diffusa	Forsythia suspensa	Juncus effusus	Siegesbeckia orientalis	Epimedium brevicornum	-
Momordica cochinchinensis	Momordica cochinchinensis	Morus alba		Lycopus lucidus	-																							Houttuynia cordata	Forsythia suspensa	Kaempferia galanga	Siegesbeckia orientalis	Epimedium brevicornum	-
Momordica cochinchinensis	Momordica cochinchinensis	Oldenlandia corymbosa		Melia toosendan	-																							Houttuynia cordata	Forsythia suspensa	Kaempferia galanga	Silybum marianum	Eriobotrya japonica	-
Momordica grosvenori	Momordica cochinchinensis	Paeonia lactiflora		Menispermum dauricum	-																							Illicium verum	Fritillaria cirrhosa	Kochia scoparia	Silybum marianum	Eriobotrya japonica	-
Morus alba	Momordica grosvenori	Paeonia suffruticosa		Menispermum dauricum	-																							Illicium verum	Gardenia jasminoides	Kochia scoparia	Sophora flavescens	Eriobotrya japonica	-
Morus alba	Momordica grosvenori	Paeonia suffruticosa		Menispermum dauricum	-																							Illicium verum	Gentiana macrophylla	Leonurus heterophyllus	Sparganium stoloniferum	Evodia rutaecarpa	-
Oldenlandia corymbosa	Momordica grosvenori	Paeonia veitchii		Mentha haplocalyx	-																							Imperata cylindrica	Gentiana macrophylla	Leonurus heterophyllus	Sparganium stoloniferum	Evodia rutaecarpa	-
Paeonia lactiflora	Morus alba	Paeonia veitchii		Mentha haplocalyx	-																							Imperata cylindrica	Ginkgo biloba	Leonurus heterophyllus	Sparganium stoloniferum	Evodia rutaecarpa	-
Paeonia suffruticosa	Morus alba	Panax ginseng		Mentha haplocalyx	-																							Inula japonica	Ginkgo biloba	Ligusticum chuanxiong	Stephania tetrandra	Forsythia suspensa	-
Paeonia suffruticosa	Oldenlandia corymbosa	Panax notoginseng		Momordica cochinchinensis	-																							Inula japonica	Glehnia littoralis	Ligusticum chuanxiong	Stephania tetrandra	Forsythia suspensa	-
Paeonia suffruticosa	Paeonia lactiflora	Panax notoginseng		Momordica cochinchinensis	-																							Inula japonica	Glycyrrhiza uralensis	Ligustrum lucidum	Stephania tetrandra	Forsythia suspensa	-
Paeonia veitchii	Paeonia suffruticosa	Perilla frutescens		Momordica cochinchinensis	-																							Isatis indigotica	Hedyotis diffusa	Ligustrum lucidum	Trachelospermum jasminoides	Fritillaria cirrhosa	-
Paeonia veitchii	Paeonia suffruticosa	Perilla frutescens		Momordica grosvenori	-																							Isatis indigotica	Houttuynia cordata	Lindera aggregata	Tribulus terrestris	Gardenia jasminoides	-
Panax ginseng	Paeonia veitchii	Perilla frutescens		Momordica grosvenori	-																							Isatis indigotica	Illicium verum	Lindera aggregata	Tussilago farfara	Gentiana macrophylla	-
Panax notoginseng	Paeonia veitchii	Phragmites communis		Momordica grosvenori	-																							Juncus effusus	Illicium verum	Lindera aggregata	Tussilago farfara	Gentiana macrophylla	-
Panax notoginseng	Panax ginseng	Phragmites communis		Morus alba	-																							Juncus effusus	Illicium verum	Lithospermum erythrorhizon	Tussilago farfara	Ginkgo biloba	-
Panax notoginseng	Panax notoginseng	Piper nigrum		Morus alba	-																							Juncus effusus	Imperata cylindrica	Lobelia chinensis	Uncaria rhynchophylla	Ginkgo biloba	-
Perilla frutescens	Panax notoginseng	Piper nigrum		Oldenlandia corymbosa	-																							Kaempferia galanga	Imperata cylindrica	Lobelia chinensis	Uncaria rhynchophylla	Ginkgo biloba	-
Perilla frutescens	Panax notoginseng	Piper nigrum		Paeonia lactiflora	-																							Kaempferia galanga	Inula japonica	Lonicera japonica	Uncaria rhynchophylla	Glehnia littoralis	-
Perilla frutescens	Perilla frutescens	Platycodon grandiflorum		Paeonia suffruticosa	-																							Kaempferia galanga	Inula japonica	Lonicera japonica	Verbena officinalis	Glycyrrhiza uralensis	-
Phragmites communis	Perilla frutescens	Pogostemon cablin		Paeonia suffruticosa	-																							Kochia scoparia	Inula japonica	Lonicera japonica	Verbena officinalis	Hedyotis diffusa	-
Phragmites communis	Perilla frutescens	Pogostemon cablin		Paeonia suffruticosa	-																							Kochia scoparia	Isatis indigotica	Lophatherum gracile	Verbena officinalis	Houttuynia cordata	-
Piper nigrum	Phragmites communis	Polygala tenuifolia		Paeonia veitchii	-																							Kochia scoparia	Isatis indigotica	Lophatherum gracile	Zanthoxylum bungeanum	Houttuynia cordata	-
Piper nigrum	Phragmites communis	Polygala tenuifolia		Paeonia veitchii	-																							Leonurus heterophyllus	Isatis indigotica	Lycopus lucidus	Zanthoxylum bungeanum	Illicium verum	-
Piper nigrum	Phragmites communis	Polygala tenuifolia		Panax ginseng	-																							Leonurus heterophyllus	Juncus effusus	Lycopus lucidus		Illicium verum	-
Platycodon grandiflorum	Piper nigrum	Polygonum aviculare		Panax notoginseng	-																							Leonurus heterophyllus	Juncus effusus	Lycopus lucidus		Illicium verum	-
Pogostemon cablin	Piper nigrum	Polygonum aviculare		Panax notoginseng	-																							Ligusticum chuanxiong	Juncus effusus	Melia toosendan		Imperata cylindrica	-
Pogostemon cablin	Piper nigrum	Polygonum aviculare		Panax notoginseng	-																							Ligusticum chuanxiong	Kaempferia galanga	Menispermum dauricum		Imperata cylindrica	-
Polygala tenuifolia	Platycodon grandiflorum	Polygonum multiflorum		Perilla frutescens	-																							Ligusticum chuanxiong	Kaempferia galanga	Menispermum dauricum		Inula japonica	-
Polygala tenuifolia	Pogostemon cablin	Polygonum multiflorum		Perilla frutescens	-																							Ligustrum lucidum	Kochia scoparia	Menispermum dauricum		Inula japonica	-
Polygala tenuifolia	Pogostemon cablin	Polygonum multiflorum		Perilla frutescens	-																							Ligustrum lucidum	Kochia scoparia	Mentha haplocalyx		Inula japonica	-
Polygonum aviculare	Polygala tenuifolia	Poria cocos		Phragmites communis	-																							Lindera aggregata	Kochia scoparia	Mentha haplocalyx		Isatis indigotica	-
Polygonum aviculare	Polygala tenuifolia	Portulaca oleracea		Phragmites communis	-																							Lindera aggregata	Leonurus heterophyllus	Mentha haplocalyx		Isatis indigotica	-
Polygonum aviculare	Polygala tenuifolia	Portulaca oleracea		Phragmites communis	-																							Lindera aggregata	Leonurus heterophyllus	Momordica cochinchinensis		Isatis indigotica	-
Polygonum multiflorum	Polygonum aviculare	Prunus armeniaca		Piper nigrum	-																							Lithospermum erythrorhizon	Leonurus heterophyllus	Momordica cochinchinensis		Juncus effusus	-
Polygonum multiflorum	Polygonum aviculare	Prunus armeniaca		Piper nigrum	-																							Lobelia chinensis	Ligusticum chuanxiong	Momordica cochinchinensis		Juncus effusus	-
Polygonum multiflorum	Polygonum aviculare	Prunus armeniaca		Piper nigrum	-																							Lobelia chinensis	Ligusticum chuanxiong	Momordica grosvenori		Juncus effusus	-
Portulaca oleracea	Polygonum multiflorum	Prunus mume		Platycodon grandiflorum	-																							Lonicera japonica	Ligustrum lucidum	Momordica grosvenori		Kaempferia galanga	-
Portulaca oleracea	Polygonum multiflorum	Pseudostellaria heterophylla		Pogostemon cablin	-																							Lonicera japonica	Ligustrum lucidum	Momordica grosvenori		Kaempferia galanga	-
Prunus armeniaca	Polygonum multiflorum	Pseudostellaria heterophylla		Pogostemon cablin	-																							Lonicera japonica	Ligustrum lucidum	Morus alba		Kaempferia galanga	-
Prunus armeniaca	Poria cocos	Pueraria lobata		Polygala tenuifolia	-																							Lophatherum gracile	Lindera aggregata	Morus alba		Kochia scoparia	-
Prunus armeniaca	Portulaca oleracea	Pueraria lobata		Polygala tenuifolia	-																							Lophatherum gracile	Lindera aggregata	Oldenlandia corymbosa		Kochia scoparia	-
Prunus mume	Portulaca oleracea	Rabdosia rubescens		Polygala tenuifolia	-																							Lycopus lucidus	Lindera aggregata	Paeonia lactiflora		Kochia scoparia	-
Prunus mume	Prunus armeniaca	Raphanus sativus		Polygonum aviculare	-																							Lycopus lucidus	Lithospermum erythrorhizon	Paeonia suffruticosa		Leonurus heterophyllus	-
Pseudostellaria heterophylla	Prunus armeniaca	Raphanus sativus		Polygonum aviculare	-																							Lycopus lucidus	Lithospermum erythrorhizon	Paeonia suffruticosa		Leonurus heterophyllus	-
Pseudostellaria heterophylla	Prunus armeniaca	Rehmannia glutinosa		Polygonum aviculare	-																							Melia toosendan	Lobelia chinensis	Paeonia veitchii		Leonurus heterophyllus	-
Pueraria lobata	Prunus mume	Rheum palmatum		Polygonum multiflorum	-																							Menispermum dauricum	Lobelia chinensis	Paeonia veitchii		Ligusticum chuanxiong	-
Pueraria lobata	Pseudostellaria heterophylla	Rheum palmatum		Polygonum multiflorum	-																							Menispermum dauricum	Lonicera japonica	Panax ginseng		Ligusticum chuanxiong	-
Rabdosia rubescens	Pseudostellaria heterophylla	Rosa laevigata		Polygonum multiflorum	-																							Menispermum dauricum	Lonicera japonica	Panax notoginseng		Ligusticum chuanxiong	-
Raphanus sativus	Pseudostellaria heterophylla	Rosa laevigata		Poria cocos	-																							Mentha haplocalyx	Lonicera japonica	Panax notoginseng		Ligustrum lucidum	-
Raphanus sativus	Rabdosia rubescens	Rosa rugosa		Portulaca oleracea	-																							Mentha haplocalyx	Lophatherum gracile	Perilla frutescens		Ligustrum lucidum	-
Raphanus sativus	Raphanus sativus	Rosa rugosa		Portulaca oleracea	-																							Mentha haplocalyx	Lophatherum gracile	Perilla frutescens		Ligustrum lucidum	-
Rehmannia glutinosa	Raphanus sativus	Rosa rugosa		Prunus armeniaca	-																							Momordica cochinchinensis	Lycopus lucidus	Perilla frutescens		Lindera aggregata	-
Rheum palmatum	Raphanus sativus	Rubia cordifolia		Prunus armeniaca	-																							Momordica cochinchinensis	Lycopus lucidus	Phragmites communis		Lindera aggregata	-
Rheum palmatum	Rehmannia glutinosa	Rubia cordifolia		Prunus mume	-																							Momordica grosvenori	Lycopus lucidus	Phragmites communis		Lindera aggregata	-
Rosa rugosa	Rheum palmatum	Salvia miltiorrhiza		Pseudostellaria heterophylla	-																							Morus alba	Melia toosendan	Piper nigrum		Lithospermum erythrorhizon	-
Rosa rugosa	Rheum palmatum	Salvia miltiorrhiza		Pseudostellaria heterophylla	-																							Morus alba	Menispermum dauricum	Piper nigrum		Lobelia chinensis	-
Rosa rugosa	Rosa laevigata	Saposhnikovia divaricata		Pueraria lobata	-																							Oldenlandia corymbosa	Menispermum dauricum	Piper nigrum		Lobelia chinensis	-
Rubia cordifolia	Rosa laevigata	Saposhnikovia divaricata		Pueraria lobata	-																							Paeonia lactiflora	Menispermum dauricum	Platycodon grandiflorum		Lonicera japonica	-
Rubia cordifolia	Rosa rugosa	Saposhnikovia divaricata		Rabdosia rubescens	-																							Paeonia suffruticosa	Mentha haplocalyx	Pogostemon cablin		Lonicera japonica	-
Salvia miltiorrhiza	Rosa rugosa	Sarcandra glabra		Raphanus sativus	-																							Paeonia suffruticosa	Mentha haplocalyx	Pogostemon cablin		Lonicera japonica	-
Salvia miltiorrhiza	Rosa rugosa	Sarcandra glabra		Raphanus sativus	-																							Paeonia suffruticosa	Mentha haplocalyx	Polygala tenuifolia		Lophatherum gracile	-
Saposhnikovia divaricata	Rubia cordifolia	Sarcandra glabra		Rehmannia glutinosa	-																							Paeonia veitchii	Momordica cochinchinensis	Polygala tenuifolia		Lophatherum gracile	-
Saposhnikovia divaricata	Rubia cordifolia	Schisandra chinensis		Rheum palmatum	-																							Paeonia veitchii	Momordica cochinchinensis	Polygala tenuifolia		Lycopus lucidus	-
Saposhnikovia divaricata	Salvia miltiorrhiza	Scutellaria baicalensis		Rheum palmatum	-																							Panax ginseng	Momordica cochinchinensis	Polygonum aviculare		Lycopus lucidus	-
Sarcandra glabra	Salvia miltiorrhiza	Siegesbeckia orientalis		Rosa laevigata	-																							Panax notoginseng	Momordica grosvenori	Polygonum aviculare		Lycopus lucidus	-
Sarcandra glabra	Salvia miltiorrhiza	Siegesbeckia orientalis		Rosa laevigata	-																							Panax notoginseng	Momordica grosvenori	Polygonum aviculare		Melia toosendan	-
Sarcandra glabra	Saposhnikovia divaricata	Silybum marianum		Rosa rugosa	-																							Panax notoginseng	Momordica grosvenori	Polygonum multiflorum		Menispermum dauricum	-
Scutellaria baicalensis	Saposhnikovia divaricata	Silybum marianum		Rosa rugosa	-																							Perilla frutescens	Morus alba	Polygonum multiflorum		Menispermum dauricum	-
Siegesbeckia orientalis	Saposhnikovia divaricata	Silybum marianum		Rosa rugosa	-																							Perilla frutescens	Morus alba	Polygonum multiflorum		Menispermum dauricum	-
Siegesbeckia orientalis	Sarcandra glabra	Sophora flavescens		Rubia cordifolia	-																							Perilla frutescens	Oldenlandia corymbosa	Poria cocos		Mentha haplocalyx	-
Silybum marianum	Sarcandra glabra	Sparganium stoloniferum		Rubia cordifolia	-																							Phragmites communis	Paeonia lactiflora	Portulaca oleracea		Mentha haplocalyx	-
Silybum marianum	Sarcandra glabra	Sparganium stoloniferum		Salvia miltiorrhiza	-																							Phragmites communis	Paeonia suffruticosa	Portulaca oleracea		Mentha haplocalyx	-
Silybum marianum	Schisandra chinensis	Sparganium stoloniferum		Salvia miltiorrhiza	-																							Piper nigrum	Paeonia suffruticosa	Prunus armeniaca		Momordica cochinchinensis	-
Sophora flavescens	Scutellaria baicalensis	Sparganium stoloniferum		Salvia miltiorrhiza	-																							Piper nigrum	Paeonia veitchii	Prunus armeniaca		Momordica cochinchinensis	-
Sparganium stoloniferum	Siegesbeckia orientalis	Stephania tetrandra		Saposhnikovia divaricata	-																							Piper nigrum	Paeonia veitchii	Prunus armeniaca		Momordica cochinchinensis	-
Sparganium stoloniferum	Siegesbeckia orientalis	Stephania tetrandra		Saposhnikovia divaricata	-																							Platycodon grandiflorum	Panax ginseng	Prunus mume		Momordica grosvenori	-
Sparganium stoloniferum	Silybum marianum	Stephania tetrandra		Saposhnikovia divaricata	-																							Pogostemon cablin	Panax notoginseng	Pseudostellaria heterophylla		Momordica grosvenori	-
Stellaria dichotoma	Silybum marianum	Trachelospermum jasminoides		Sarcandra glabra	-																							Pogostemon cablin	Panax notoginseng	Pseudostellaria heterophylla		Momordica grosvenori	-
Stephania tetrandra	Silybum marianum	Trachelospermum jasminoides		Sarcandra glabra	-																							Polygala tenuifolia	Panax notoginseng	Pueraria lobata		Morus alba	-
Stephania tetrandra	Sophora flavescens	Tribulus terrestris		Sarcandra glabra	-																							Polygala tenuifolia	Perilla frutescens	Pueraria lobata		Morus alba	-
Stephania tetrandra	Sparganium stoloniferum	Tribulus terrestris		Schisandra chinensis	-																							Polygala tenuifolia	Perilla frutescens	Rabdosia rubescens		Oldenlandia corymbosa	-
Trachelospermum jasminoides	Sparganium stoloniferum	Tussilago farfara		Scutellaria baicalensis	-																							Polygonum aviculare	Perilla frutescens	Raphanus sativus		Paeonia lactiflora	-
Trachelospermum jasminoides	Sparganium stoloniferum	Tussilago farfara		Siegesbeckia orientalis	-																							Polygonum aviculare	Phragmites communis	Raphanus sativus		Paeonia suffruticosa	-
Tribulus terrestris	Stellaria dichotoma	Tussilago farfara		Siegesbeckia orientalis	-																							Polygonum aviculare	Phragmites communis	Rehmannia glutinosa		Paeonia suffruticosa	-
Tribulus terrestris	Stephania tetrandra	Uncaria rhynchophylla		Silybum marianum	-																							Polygonum multiflorum	Phragmites communis	Rheum palmatum		Paeonia suffruticosa	-
Tussilago farfara	Stephania tetrandra	Uncaria rhynchophylla		Silybum marianum	-																							Polygonum multiflorum	Piper nigrum	Rheum palmatum		Paeonia veitchii	-
Tussilago farfara	Stephania tetrandra	Uncaria rhynchophylla		Silybum marianum	-																							Polygonum multiflorum	Piper nigrum	Rosa laevigata		Paeonia veitchii	-
Tussilago farfara	Trachelospermum jasminoides	Vaccaria segetalis		Sophora flavescens	-																							Portulaca oleracea	Piper nigrum	Rosa laevigata		Panax ginseng	-
Uncaria rhynchophylla	Trachelospermum jasminoides	Vaccaria segetalis		Sparganium stoloniferum	-																							Portulaca oleracea	Platycodon grandiflorum	Rosa rugosa		Panax notoginseng	-
Uncaria rhynchophylla	Tribulus terrestris	Verbena officinalis		Sparganium stoloniferum	-																							Prunus armeniaca	Pogostemon cablin	Rosa rugosa		Panax notoginseng	-
Vaccaria segetalis	Tribulus terrestris	Verbena officinalis		Sparganium stoloniferum	-																							Prunus armeniaca	Pogostemon cablin	Rosa rugosa		Panax notoginseng	-
Vaccaria segetalis	Tussilago farfara	Verbena officinalis		Sparganium stoloniferum	-																							Prunus armeniaca	Polygala tenuifolia	Rubia cordifolia		Perilla frutescens	-
Vaccaria segetalis	Tussilago farfara	Xanthium sibiricum		Stephania tetrandra	-																							Prunus mume	Polygala tenuifolia	Rubia cordifolia		Perilla frutescens	-
Verbena officinalis	Tussilago farfara	Xanthium sibiricum		Stephania tetrandra	-																							Prunus mume	Polygala tenuifolia	Salvia miltiorrhiza		Perilla frutescens	-
Verbena officinalis	Uncaria rhynchophylla	Zanthoxylum bungeanum		Stephania tetrandra	-																							Pseudostellaria heterophylla	Polygonum aviculare	Salvia miltiorrhiza		Phragmites communis	-
Verbena officinalis	Uncaria rhynchophylla	Zanthoxylum bungeanum		Trachelospermum jasminoides	-																							Pseudostellaria heterophylla	Polygonum aviculare	Saposhnikovia divaricata		Phragmites communis	-
Xanthium sibiricum	Uncaria rhynchophylla	Zanthoxylum bungeanum		Trachelospermum jasminoides	-																							Pueraria lobata	Polygonum aviculare	Saposhnikovia divaricata		Phragmites communis	-
Zanthoxylum bungeanum	Vaccaria segetalis	Ziziphus jujuba		Trachelospermum jasminoides	-																							Pueraria lobata	Polygonum multiflorum	Saposhnikovia divaricata		Piper nigrum	-
Zanthoxylum bungeanum	Vaccaria segetalis	Ziziphus jujuba		Tribulus terrestris	-																							Rabdosia rubescens	Polygonum multiflorum	Sarcandra glabra		Piper nigrum	-
Zanthoxylum bungeanum	Vaccaria segetalis	Ziziphus jujuba		Tribulus terrestris	-																							Raphanus sativus	Polygonum multiflorum	Sarcandra glabra		Piper nigrum	-
Ziziphus jujuba	Verbena officinalis	Ziziphus jujuba		Tussilago farfara	-																							Raphanus sativus	Poria cocos	Sarcandra glabra		Platycodon grandiflorum	-
Ziziphus jujuba	Verbena officinalis			Tussilago farfara	-																							Raphanus sativus	Portulaca oleracea	Schisandra chinensis		Pogostemon cablin	-
	Verbena officinalis			Tussilago farfara	-																							Rehmannia glutinosa	Portulaca oleracea	Scutellaria baicalensis		Pogostemon cablin	-
	Xanthium sibiricum			Uncaria rhynchophylla	-																							Rheum palmatum	Prunus armeniaca	Siegesbeckia orientalis		Polygala tenuifolia	-
	Xanthium sibiricum			Uncaria rhynchophylla	-																							Rheum palmatum	Prunus armeniaca	Siegesbeckia orientalis		Polygala tenuifolia	-
	Zanthoxylum bungeanum			Uncaria rhynchophylla	-																							Rosa rugosa	Prunus armeniaca	Silybum marianum		Polygala tenuifolia	-
	Zanthoxylum bungeanum			Vaccaria segetalis	-																							Rosa rugosa	Prunus mume	Silybum marianum		Polygonum aviculare	-
	Zanthoxylum bungeanum			Vaccaria segetalis	-																							Rosa rugosa	Pseudostellaria heterophylla	Silybum marianum		Polygonum aviculare	-
	Ziziphus jujuba			Vaccaria segetalis	-																							Rubia cordifolia	Pseudostellaria heterophylla	Sophora flavescens		Polygonum aviculare	-
	Ziziphus jujuba			Verbena officinalis	-																							Rubia cordifolia	Pseudostellaria heterophylla	Sparganium stoloniferum		Polygonum multiflorum	-
	Ziziphus jujuba			Verbena officinalis	-																							Salvia miltiorrhiza	Rabdosia rubescens	Sparganium stoloniferum		Polygonum multiflorum	-
	Ziziphus jujuba			Verbena officinalis	-																							Salvia miltiorrhiza	Raphanus sativus	Sparganium stoloniferum		Polygonum multiflorum	-
				Xanthium sibiricum	-																							Saposhnikovia divaricata	Raphanus sativus	Sparganium stoloniferum		Poria cocos	-
				Xanthium sibiricum	-																							Saposhnikovia divaricata	Raphanus sativus	Stephania tetrandra		Portulaca oleracea	-
				Zanthoxylum bungeanum	-																							Saposhnikovia divaricata	Rehmannia glutinosa	Stephania tetrandra		Portulaca oleracea	-
				Zanthoxylum bungeanum	-																							Sarcandra glabra	Rheum palmatum	Stephania tetrandra		Prunus armeniaca	-
				Zanthoxylum bungeanum	-																							Sarcandra glabra	Rheum palmatum	Trachelospermum jasminoides		Prunus armeniaca	-
				Ziziphus jujuba	-																							Sarcandra glabra	Rosa laevigata	Trachelospermum jasminoides		Prunus mume	-
				Ziziphus jujuba	-																							Scutellaria baicalensis	Rosa laevigata	Tribulus terrestris		Pseudostellaria heterophylla	-
				Ziziphus jujuba	-																							Siegesbeckia orientalis	Rosa rugosa	Tribulus terrestris		Pseudostellaria heterophylla	-
				Ziziphus jujuba	-																							Siegesbeckia orientalis	Rosa rugosa	Tussilago farfara		Pueraria lobata	-
																												Silybum marianum	Rosa rugosa	Tussilago farfara		Pueraria lobata	-
																												Silybum marianum	Rubia cordifolia	Tussilago farfara		Rabdosia rubescens	-
																												Silybum marianum	Rubia cordifolia	Uncaria rhynchophylla		Raphanus sativus	-
																												Sophora flavescens	Salvia miltiorrhiza	Uncaria rhynchophylla		Raphanus sativus	-
																												Sparganium stoloniferum	Salvia miltiorrhiza	Uncaria rhynchophylla		Rehmannia glutinosa	-
																												Sparganium stoloniferum	Salvia miltiorrhiza	Vaccaria segetalis		Rheum palmatum	-
																												Sparganium stoloniferum	Saposhnikovia divaricata	Vaccaria segetalis		Rheum palmatum	-
																												Stellaria dichotoma	Saposhnikovia divaricata	Verbena officinalis		Rosa laevigata	-
																												Stephania tetrandra	Saposhnikovia divaricata	Verbena officinalis		Rosa laevigata	-
																												Stephania tetrandra	Sarcandra glabra	Verbena officinalis		Rosa rugosa	-
																												Stephania tetrandra	Sarcandra glabra	Xanthium sibiricum		Rosa rugosa	-
																												Trachelospermum jasminoides	Sarcandra glabra	Xanthium sibiricum		Rosa rugosa	-
																												Trachelospermum jasminoides	Schisandra chinensis	Zanthoxylum bungeanum		Rubia cordifolia	-
																												Tribulus terrestris	Scutellaria baicalensis	Zanthoxylum bungeanum		Rubia cordifolia	-
																												Tribulus terrestris	Siegesbeckia orientalis	Zanthoxylum bungeanum		Salvia miltiorrhiza	-
																												Tussilago farfara	Siegesbeckia orientalis	Ziziphus jujuba		Salvia miltiorrhiza	-
																												Tussilago farfara	Silybum marianum	Ziziphus jujuba		Salvia miltiorrhiza	-
																												Tussilago farfara	Silybum marianum	Ziziphus jujuba		Saposhnikovia divaricata	-
																												Uncaria rhynchophylla	Silybum marianum	Ziziphus jujuba		Saposhnikovia divaricata	-
																												Uncaria rhynchophylla	Sophora flavescens			Saposhnikovia divaricata	-
																												Vaccaria segetalis	Sparganium stoloniferum			Sarcandra glabra	-
																												Vaccaria segetalis	Sparganium stoloniferum			Sarcandra glabra	-
																												Vaccaria segetalis	Sparganium stoloniferum			Sarcandra glabra	-
																												Verbena officinalis	Stellaria dichotoma			Schisandra chinensis	-
																												Verbena officinalis	Stephania tetrandra			Scutellaria baicalensis	-
																												Verbena officinalis	Stephania tetrandra			Siegesbeckia orientalis	-
																												Xanthium sibiricum	Stephania tetrandra			Siegesbeckia orientalis	-
																												Zanthoxylum bungeanum	Trachelospermum jasminoides			Silybum marianum	-
																												Zanthoxylum bungeanum	Trachelospermum jasminoides			Silybum marianum	-
																												Zanthoxylum bungeanum	Tribulus terrestris			Silybum marianum	-
																												Ziziphus jujuba	Tribulus terrestris			Sophora flavescens	-
																												Ziziphus jujuba	Tussilago farfara			Sparganium stoloniferum	-
																													Tussilago farfara			Sparganium stoloniferum	-
																													Tussilago farfara			Sparganium stoloniferum	-
																													Uncaria rhynchophylla			Sparganium stoloniferum	-
																													Uncaria rhynchophylla			Stephania tetrandra	-
																													Uncaria rhynchophylla			Stephania tetrandra	-
																													Vaccaria segetalis			Stephania tetrandra	-
																													Vaccaria segetalis			Trachelospermum jasminoides	-
																													Vaccaria segetalis			Trachelospermum jasminoides	-
																													Verbena officinalis			Trachelospermum jasminoides	-
																													Verbena officinalis			Tribulus terrestris	-
																													Verbena officinalis			Tribulus terrestris	-
																													Xanthium sibiricum			Tussilago farfara	-
																													Xanthium sibiricum			Tussilago farfara	-
																													Zanthoxylum bungeanum			Tussilago farfara	-
																													Zanthoxylum bungeanum			Uncaria rhynchophylla	-
																													Zanthoxylum bungeanum			Uncaria rhynchophylla	-
																													Ziziphus jujuba			Uncaria rhynchophylla	-
																													Ziziphus jujuba			Vaccaria segetalis	-
																													Ziziphus jujuba			Vaccaria segetalis	-
																													Ziziphus jujuba			Vaccaria segetalis	-
																																Verbena officinalis	-
																																Verbena officinalis	-
																																Verbena officinalis	-
																																Xanthium sibiricum	-
																																Xanthium sibiricum	-
																																Zanthoxylum bungeanum	-
																																Zanthoxylum bungeanum	-
																																Zanthoxylum bungeanum	-
																																Ziziphus jujuba	-
																																Ziziphus jujuba	-
																																Ziziphus jujuba	-
																																Ziziphus jujuba	-

### Sheet: S2f
Table S2f												CYP1A2				CYP2C9				CYP2C19				CYP2D6				CYP3A4							CYP1A2	CYP2C9	CYP2C19	CYP2D6	CYP3A4
Sample ID	Library	Category	Sample Name	Smiles	LYCHI3 (NCATS)	FDA UNII Code (Parent)	FDA UNII Code (Constituent)	Family	Genus Species	Extract	[Conc] Units	Curve Class	IC50 [µM or µg/mL]	Efficacy %	Active?	Curve Class	IC50 [µM or µg/mL]	Efficacy %	Active?	Curve Class	IC50 [µM or µg/mL]	Efficacy %	Active?	Curve Class	IC50 [µM or µg/mL]	Efficacy %	Active?	Curve Class	IC50 [µM or µg/mL]	Efficacy %	Active?	NOTE			Active?	Active?	Active?	Active?	Active?	Total
NMIX00599584-01	DSNP	Botanical	Fiber (Wheat Dextrin)	null	None	79QS2MG2LP	-	-	-	-	µg/mL	1.2	35.4813	38	Yes	4	>[high]	21.7239	No	4	>[high]	26.2324	No	4	>[high]	-14.421	No	4	>[high]	0	No	1A2 - - - -		Yes	1	8	28	3	3	43
NMIX00601611-01	DSNP	Botanical	Garcinia Cambogia	null	None	D0QJI8UQVR	-	-	-	-	µg/mL	4	>[high]	15.8919	No	3	0	0	No	1.2	12.5893	35.146	Yes	1.2	1.12202	45.0562	Yes	4	>[high]	-10.4124	No	- - 2C19 2D6 -		No	36	29	9	34	34
NMIX00599591-01	DSNP	Botanical	Whey Protein	null	None	8617Z5FMF6	-	-	-	-	µg/mL	4	>[high]	18.0963	No	4	>[high]	13.1222	No	1.2	15.8489	35.6333	Yes	4	>[high]	0	No	4	>[high]	16.2182	No	- - 2C19 - -		Total	37	37	37	37	37
NMIX00599548-01	DSNP	Botanical	Bromelain	null	None	U182GP2CF3	-	-	-	-	µg/mL	4	>[high]	13.5982	No	4	>[high]	0	No	1.2	17.7828	34.1162	Yes	4	>[high]	0	No	4	>[high]	0	No	- - 2C19 - -
NMIX00599573-01	DSNP	Botanical	Pectin, Apple	null	None	O2ZUP321U8	-	-	-	-	µg/mL	4	>[high]	19.0631	No	4	>[high]	0	No	1.2	19.9526	43.4617	Yes	4	>[high]	0	No	4	>[high]	11.8614	No	- - 2C19 - -		Note	Count
NMIX00599589-01	DSNP	Botanical	Ubidecarenone, USP Dietary Supplement	null	None	EJ27X76M46	-	-	-	-	µg/mL	4	>[high]	13.8905	No	4	>[high]	8.92426	No	2.2	35.4813	40.2893	Yes	4	>[high]	0	No	4	>[high]	10.6455	No	- - 2C19 - -		1A2 - - - -	1
NMIX00599539-01	DSNP	Botanical	Fleeceflower root HRS	null	None	AUZ3VD75MC	-	-	-	-	µg/mL	4	>[high]	19.5	No	2.4	141.254	35.1397	No	2.2	39.8107	60.6	Yes	4	>[high]	8.67947	No	2.4	125.893	39.5768	No	- - 2C19 - -		- - 2C19 2D6 -	2
NMIX00599553-01	DSNP	Botanical	Comfry Root, Powder	null	None	M9VVZ08EKQ	-	-	-	-	µg/mL	4	>[high]	18.2573	No	2.2	125.893	32.875	Yes	2.2	39.8107	49.0728	Yes	4	>[high]	-8.80087	No	3	141.254	38.8671	No	- 2C9 2C19 - -		- - 2C19 - -	24
NMIX00599572-01	DSNP	Botanical	Psyllium Husk, 85%, Powder	null	None	0SHO53407G	-	-	-	-	µg/mL	4	>[high]	16.2251	No	2.2	125.893	47.125	Yes	2.2	44.6684	50.8052	Yes	4	>[high]	-17.1728	No	2.2	125.893	37.468	Yes	- 2C9 2C19 - 3A4		- 2C9 2C19 - -	1
NMIX00599575-01	DSNP	Botanical	Peony Root, Powder	null	None	3Z3866YW6P	-	-	-	-	µg/mL	4	>[high]	23.5791	No	2.4	125.893	36	No	2.2	44.6684	68.1922	Yes	4	>[high]	7.91887	No	3	125.893	41.7359	No	- - 2C19 - -		- 2C9 2C19 - 3A4	1
NCGC00161353-01	DSNP	Supplement	DOCOSAPENTAENOIC ACID	CC\C=C/C\C=C/C\C=C/C\C=C/C\C=C/CCCCCC(O)=O	S67DGC8S1WT	NS3OZT14QT	-	-	-	-	µM	4	>[high]	16	No	4	>[high]	0	No	1.2	0.307072	35.7923	Yes	4	>[high]	-49.8461	No	4	>[high]	8.69379	No	- - 2C19 - -		- 2C9 - - -	5
NCGC00371407-01	DSNP	Supplement	creatine	CN(CC(O)=O)C(N)=N	J3BFUMGUWPT	MU72812GK0	-	-	-	-	µM	4	>[high]	29.5	No	4	>[high]	0	No	1.2	7.94328	35.6075	Yes	4	>[high]	0	No	4	>[high]	19.3376	No	- - 2C19 - -		- 2C9 - - 3A4	1
NCGC00163131-01	DSNP	CONSTITUENT	GINGEROL	CCCCC[C@H](O)CC(=O)CCC1=CC(OC)=C(O)C=C1	2S4L47S2CPQ	-	925QK2Z900	-	-	-	µM	-2.2	25.1189	-75.2815	No	2.1	11.2202	320.638	Yes	-2.2	14.1254	-66.7416	No	4	>[high]	-26.308	No	-2.2	15.8489	-55.2167	No	- 2C9 - - -		- - - - 3A4	1
NCGC00091909-01	DSNP	CONSTITUENT	Yangonin	COC1=CC=C(C=C1)\C=C\C2=C\C(=C/C(=O)O2)OC	DL5KFPBN6YC	-	R970U49V3C	-	-	-	µM	-1.1	10	-85.3356	No	1.2	8.91251	81.3035	Yes	-3	25.1189	-74.1639	No	4	>[high]	0	No	1.2	7.07946	61.5037	Yes	- 2C9 - - 3A4		- - - 2D6 -	1
NCGC00017269-06	DSNP	CONSTITUENT	Formononetin	COC1=CC=C(C=C1)C/2=C/OC3=CC(=CC=C3C2=O)O	1HV6MWVFJUD	-	295DQC67BJ	-	-	-	µM	-1.2	15.8489	-57.0298	No	1.1	3.16228	340.798	Yes	-2.2	14.1254	-85.1371	No	4	>[high]	-29.4634	No	4	>[high]	11.575	No	- 2C9 - - -		Total	37
NCGC00256699-01	DSNP	CONSTITUENT	trans-2-Methoxycinnamaldehyde	COc1ccccc1/C=C/C=O	A2Z8TL71SY8	-	3GG2B2MUHB	-	-	-	µM	-1.1	25.1189	-92.3228	No	2.2	28.1838	73.0318	Yes	-2.4	44.6684	-32.7627	No	4	>[high]	-13.3541	No	4	>[high]	0	No	- 2C9 - - -
NCGC00344331-01	DSNP	CONSTITUENT	Stearidonic Acid	CC\C=C/C/C=C\C\C=C/C\C=C/CCCCC(O)=O	44MG3CC4M86	-	P4CEK3495O	-	-	-	µM	4	>[high]	14.8083	No	4	>[high]	0	No	1.2	0.386581	37.4266	Yes	4	>[high]	0	No	4	>[high]	0	No	- - 2C19 - -
NCGC00159354-06	DSNP	CONSTITUENT	BORNYL ACETATE	CC(=O)OC1CC2CCC1(C)C2(C)C	PW9GVTVS5HZ	-	213431586X	-	-	-	µM	4	>[high]	14.5	No	4	>[high]	18	No	1.2	3.16228	33.3627	Yes	4	>[high]	0	No	4	>[high]	29.3525	No	- - 2C19 - -
NCGC00090957-05	DSNP	CONSTITUENT	Octanoic acid	CCCCCCCC(O)=O	4K1RFLDNG92	-	OBL58JN025	-	-	-	µM	4	>[high]	14.5	No	4	>[high]	0	No	1.2	3.16228	30.1909	Yes	4	>[high]	0	No	4	>[high]	0	No	- - 2C19 - -
NCGC00090954-06	DSNP	CONSTITUENT	1,2,3-Propanetricarboxylic acid, 2-hydroxy-	OC(=O)CC(O)(CC(O)=O)C(O)=O	S2UVDHXYVGC	-	XF417D3PSL	-	-	-	µM	4	>[high]	16.7208	No	4	>[high]	12.0486	No	1.2	3.54813	30.9833	Yes	4	>[high]	-9.30089	No	4	>[high]	8.49847	No	- - 2C19 - -
NCGC00091320-05	DSNP	CONSTITUENT	Decanoic acid	CCCCCCCCCC(O)=O	UN2CAGA62VP	-	4G9EDB6V73	-	-	-	µM	4	>[high]	15.8817	No	4	>[high]	-16.5448	No	1.2	3.54813	32.2192	Yes	4	>[high]	4.32837	No	4	>[high]	9.4138	No	- - 2C19 - -
NCGC00263517-03	DSNP	CONSTITUENT	BORNEOL	CC1(C)C2CCC1(C)C(O)C2	2QT3HHKRKQP	-	1Y84986J9Q	-	-	-	µM	4	>[high]	15.0322	No	4	>[high]	10.6136	No	1.2	3.54813	38.5564	Yes	4	>[high]	0	No	4	>[high]	11.9259	No	- - 2C19 - -
NCGC00264050-01	DSNP	CONSTITUENT	FUCOSTANOL	CC[C@H](CC[C@@H](C)[C@H]1CCC2C3CCC4C[C@@H](O)CC[C@]4(C)C3CC[C@]12C)C(C)C	75RKTQ8V421	-	C2NJ9WO6O7	-	-	-	µM	4	>[high]	14.5	No	4	>[high]	0	No	1.2	3.54813	33.9116	Yes	4	>[high]	0	No	4	>[high]	0	No	- - 2C19 - -
NCGC00483056-01	DSNP	CONSTITUENT	AstragalosideIV	CC(C)(O)[C@@H]1CC[C@@](C)(O1)[C@@H]2[C@H](O)C[C@]3(C)C4C[C@@H](O[C@H]5O[C@@H](CO)[C@H](O)[C@@H](O)[C@@H]5O)C6C(C)(C)[C@@H](CC[C@]67CC47CC[C@@]23C)O[C@H]8OC[C@H](O)[C@@H](O)[C@@H]8O	LHS2UW8Z4U3	-	1J6XA9YCFV	-	-	-	µM	4	>[high]	17.8345	No	4	>[high]	12.0617	No	1.2	3.98107	32.568	Yes	4	>[high]	0	No	4	>[high]	13.9393	No	- - 2C19 - -
NCGC00164001-01	DSNP	CONSTITUENT	1,6-Octadien-3-ol, 3,7-dimethyl-, acetate	CC(=O)OC(C)(CC\C=C(\C)C)C=C	8RJZRBFRN8L	-	J7C5I8LV3G	-	-	-	µM	4	>[high]	16.9543	No	4	>[high]	9.36769	No	1.2	7.94328	35.3759	Yes	4	>[high]	0	No	4	>[high]	0	No	- - 2C19 - -
NCGC00256460-01	DSNP	CONSTITUENT	Salicylaldehyde	O=Cc1ccccc1O	NUUXLUGK37C	-	17K64GZH20	-	-	-	µM	4	>[high]	0	No	4	>[high]	-24	No	1.2	7.94328	37.4897	Yes	4	>[high]	0	No	4	>[high]	0	No	- - 2C19 - -
NCGC00257518-01	DSNP	CONSTITUENT	4-Isopropylbenzaldehyde	CC(C)c1ccc(C=O)cc1	66SLFCQKHWH	-	O0893NC35F	-	-	-	µM	4	>[high]	14.3871	No	4	>[high]	11.9739	No	1.2	7.94328	33.5945	Yes	4	>[high]	-15.6264	No	4	>[high]	9.58833	No	- - 2C19 - -
NCGC00254504-01	DSNP	CONSTITUENT	Hexanoic acid	CCCCCC(=O)O	MW2BJX6VZY6	-	1F8SN134MX	-	-	-	µM	4	>[high]	8.5	No	4	>[high]	0	No	1.2	8.91251	32.4827	Yes	1.2	0.446684	42.3502	Yes	4	>[high]	0	No	- - 2C19 2D6 -
NCGC00091420-01	DSNP	CONSTITUENT	B-Myrcene	CC(C)=CCCC(=C)C=C	4XCPLMHHAWF	-	3M39CZS25B	-	-	-	µM	4	>[high]	13.6154	No	4	>[high]	12.1645	No	2.2	8.91251	41.208	Yes	4	>[high]	0	No	4	>[high]	7.8793	No	- - 2C19 - -
NCGC00255105-01	DSNP	CONSTITUENT	3-Octanone	CCC(=O)CCCCC	NPD65FCXGPN	-	79173B4107	-	-	-	µM	3	125.893	47.3819	No	4	>[high]	0	No	2.2	10	47.185	Yes	4	>[high]	51.5394	No	4	>[high]	-11.6338	No	- - 2C19 - -
NCGC00485884-01	DSNP	CONSTITUENT	Isosteviol	C[C@@]12CC[C@H]3[C@]4(C)CCC[C@](C)([C@H]4CC[C@]3(CC1=O)C2)C(O)=O	JDDHQYMFV1P	-	091QB7QO95	-	-	-	µM	4	>[high]	0	No	-2.2	15.8489	-53.457	No	-1.2	14.1254	-66.7092	No	4	>[high]	-39.279	No	2.1	25.1189	658.847	Yes	- - - - 3A4
NCGC00163532-01	DSNP	CONSTITUENT	Daidzin	OC[C@H]1O[C@@H](OC2=CC3=C(C=C2)C(=O)C(=CO3)C4=CC=C(O)C=C4)[C@H](O)[C@@H](O)[C@@H]1O	N7VUNJQPCP7	-	4R2X91A5M5	-	-	-	µM	-1.4	0.891251	-58.6879	No	4	>[high]	-25.4427	No	-1.2	3.54813	-59.0742	No	1.2	0.223872	36.8514	Yes	4	>[high]	0	No	- - - 2D6 -
NMIX00590550-01	TCM	-	Family=Araliaceae	null	None	-	-	Araliaceae	Panax notoginseng	AQUEOUS	µg/mL	4	>[high]	0	No	4	>[high]	16.2585	No	2.1	0.498782	122.897	Yes	4	>[high]	12.7069	No	4	>[high]	0	No	- - 2C19 - -
NMIX00590713-01	TCM	-	Family=Graminae	null	None	-	-	Graminae	Phragmites communis	AQUEOUS	µg/mL	4	>[high]	11.6441	No	2.4	7.07946	38.0461	No	2.2	39.8107	43.9586	Yes	4	>[high]	9.38914	No	2.4	39.8107	30.7034	No	- - 2C19 - -
NMIX00590752-01	TCM	-	Family=Leguminosae	null	None	-	-	Leguminosae	Pueraria lobata	AQUEOUS	µg/mL	-2.4	28.9097	-31.8136	No	1.1	3.76154	96.506	Yes	4	>[high]	-19.2216	No	4	>[high]	0	No	4	>[high]	-20.9192	No	- 2C9 - - -
NMIX00590607-01	TCM	-	Family=Leguminosae	null	None	-	-	Leguminosae	Pueraria lobata	AQUEOUS	µg/mL	4	>[high]	-11.6126	No	2.2	28.1838	53.4641	Yes	4	>[high]	6.63618	No	4	>[high]	19.5069	No	4	>[high]	4.07616	No	- 2C9 - - -
NMIX00590580-01	TCM	-	Family=Verbenaceae	null	None	-	-	Verbenaceae	Verbena officinalis	AQUEOUS	µg/mL	4	>[high]	-11.1449	No	4	>[high]	0	No	2.1	0.531332	126.147	Yes	4	>[high]	5.93402	No	4	>[high]	-15.6424	No	- - 2C19 - -

### Sheet: S3a
Table S3a												CAR (AGONIST)				CAR (ANTAGONIST)				CAR (ANTAGONIST) CTF												CAR (AGONIST)	CAR Antagonist
Sample ID	Library	Category	Sample Name	Smiles	LYCHI3 (NCATS)	FDA UNII Code (Parent)	FDA UNII Code (Constituent)	Family	Genus Species	Extract	[Conc] Units	Curve Class	IC50 [µM or µg/mL]	Efficacy %	Active?	Curve Class	IC50 [µM or µg/mL]	Efficacy %	Active?	Curve Class	IC50 [µM or µg/mL]	Efficacy %	Active?	Active?	Note	Pass Criteria Filter?		NOTE	Count			Active?	Active?	CTF Active?	Selective?		Genus Species		Genus Species	Count
NCGC00482763-01	DSNP	CONSTITUENT	Isocorynoxeine	CO\C=C(/[C@H]1C[C@@H]2N(CC[C@@]23C(=O)NC4=CC=CC=C34)C[C@@H]1C=C)C(=O)OC	LGBVTNXMYGD	-	27KIC0Q2VA	-	-	-	µM	4	>[high]	-27.8551	No	-1.2	3.98107	-61.7157	Yes	4	>[high]	-20.6428	No	Yes	- Antagonist	Yes_Antag		Agonist -	140		Yes	141	87	60	69		Acorus tatarinowii		Angelica dahurica	3
NCGC00482767-02	DSNP	CONSTITUENT	Corynoxine B	CC[C@@H]1CN2CC[C@@]3([C@@H]2C[C@@H]1\C(=C/OC)C(=O)OC)C(=O)NC4=CC=CC=C34	LGV7NKSU6SS	-	46BQ79VJ8D	-	-	-	µM	4	>[high]	0	No	-1.2	3.98107	-60.7306	Yes	4	>[high]	0	No	Yes	- Antagonist	Yes_Antag		- Antagonist	68		No	823	877	904	895		Acorus tatarinowii		Dictamnus dasycarpus	3
NCGC00016467-12	DSNP	CONSTITUENT	Digitoflavone	OC1=CC2=C(C(=C1)O)C(=O)\C=C(/O2)C3=CC(=C(O)C=C3)O	9G6WVN2Y7RV	-	KUX1ZNC9J2	-	-	-	µM	2.1	12.5893	142.023	Yes	4	>[high]	0	No	-2.2	31.6228	-57.4833	Yes	No	Agonist -	Yes_Agonist		Agonist Antagonist	1		Total	964	964	964	964		Alpinia officinarum		Evodia rutaecarpa	3
NCGC00015994-09	DSNP	Supplement	TRYPTOPHAN	NC(CC1=CNC2=C1C=CC=C2)C(O)=O	W3JYAD7CZ7Y	8DUH1N11BX	-	-	-	-	µM	1.1	3.98107	97.8473	Yes	1.1	8.91251	85.9369	No	4	>[high]	0	No	No	Agonist -	Yes_Agonist		- -	755								Alpinia officinarum		Alpinia officinarum	3
NCGC00163532-01	DSNP	CONSTITUENT	Daidzin	OC[C@H]1O[C@@H](OC2=CC3=C(C=C2)C(=O)C(=CO3)C4=CC=C(O)C=C4)[C@H](O)[C@@H](O)[C@@H]1O	N7VUNJQPCP7	-	4R2X91A5M5	-	-	-	µM	1.1	10	276.515	Yes	1.1	12.5893	216.598	No	4	>[high]	-29.5857	No	No	Agonist -	Yes_Agonist		Total	964								Alpinia officinarum		Alpinia oxyphylla	3
NCGC00091904-01	DSNP	CONSTITUENT	Desmethoxyyangonin	COC\1=C\C(=O)OC(=C1)\C=C\C2=CC=CC=C2	3LF39NAUU4V	-	F2MBQ8QRUN	-	-	-	µM	1.1	12.5893	118.671	Yes	1.1	6.30957	142.629	No	4	>[high]	0	No	No	Agonist -	Yes_Agonist											Alpinia oxyphylla		Brucea javanica	2
NCGC00091909-01	DSNP	CONSTITUENT	Yangonin	COC1=CC=C(C=C1)\C=C\C2=C\C(=C/C(=O)O2)OC	DL5KFPBN6YC	-	R970U49V3C	-	-	-	µM	1.1	14.1254	87.6574	Yes	1.1	8.91251	164.067	No	4	>[high]	-12.3062	No	No	Agonist -	Yes_Agonist		Pass Criteria Filter?	Count								Alpinia oxyphylla		Kaempferia galanga	2
NCGC00169514-02	DSNP	CONSTITUENT	(10)-GINGEROL	CCCCCCCCC[C@@H](O)CC(=O)CCC1=CC(=C(O)C=C1)OC	FJ3RG76NT2W	-	ND6ZLI4J0V	-	-	-	µM	1.1	3.98107	105.901	Yes	2.1	15.8489	137.194	No	4	>[high]	0	No	No	Agonist -	Yes_Agonist		Yes_Antag	3								Alpinia oxyphylla		Salvia miltiorrhiza	2
NCGC00169054-02	DSNP	CONSTITUENT	Ononin	COC1=CC=C(C=C1)C2=COC3=C(C=CC(O[C@@H]4O[C@H](CO)[C@@H](O)[C@H](O)[C@H]4O)=C3)C2=O	ALJPMQ9GD9P	-	Z0Z637970U	-	-	-	µM	2.1	11.2202	147.207	Yes	2.1	14.1254	148.899	No	4	>[high]	-8.22989	No	No	Agonist -	Yes_Agonist		Yes_Agonist	10								Angelica dahurica		Acorus tatarinowii	2
NCGC00095209-06	DSNP	CONSTITUENT	Imperatorin	C/C(C)=C\COc1c3occc3cc2C=CC(=O)Oc12	PSTXUAXUKBM	-	K713N25C78	-	-	-	µM	2.1	14.1254	148.063	Yes	2.1	28.1838	139.518	No	4	>[high]	0	No	No	Agonist -	Yes_Agonist		Yes_Agonist_TCM	15								Angelica dahurica		Echinops latifolius	2
NCGC00389957-01	DSNP	CONSTITUENT	(-)E-CARYOPHYLLENE hydrate	CC/1=C/CCC(=C)[C@H]2CC(C)(C)[C@@H]2CC1	2KPR6L39GXC	-	BHW853AU9H	-	-	-	µM	1.1	7.07946	87.6418	Yes	4	>[high]	0	No	4	>[high]	-10.1874	No	No	Agonist -	Yes_Agonist		No	936								Angelica dahurica		Piper nigrum	2
NCGC00168861-02	DSNP	CONSTITUENT	QUERCITURONE	O[C@@H]1[C@@H](O)[C@H](O)[C@H](O[C@H]1OC2=C(OC3=C(C(O)=CC(O)=C3)C2=O)C4=CC(O)=C(O)C=C4)C(O)=O	JNYYKQLXM12	-	RY36PD0CQ2	-	-	-	µM	2.1	7.94328	103.86	Yes	4	>[high]	14.4179	No	4	>[high]	-9.81906	No	No	Agonist -	Yes_Agonist		Total	964								Artemisia annua		Pueraria lobata	2
NMIX00590780-01	TCM	-	Family=Polygalaceae	null	None	-	-	Polygalaceae	Polygala tenuifolia	AQUEOUS	µg/mL	4	>[high]	0	No	-2.2	22.7299	-53.6789	Yes	4	>[high]	-28.7772	No	Yes	- Antagonist	Yes_Antag											Asarum heterotropoides		Coptis chinensis	2
NMIX00590390-01	TCM	-	Family=Umbelliferae; Genus=Angelica; Species=dahurica; Extract=ORGANIC	null	None	-	-	Umbelliferae	Angelica dahurica	ORGANIC	µg/mL	2.1	11.2949	146.237	Yes	2.1	10	177.851	No	4	>[high]	0	No	No	Agonist -	Yes_Agonist_TCM											Brucea javanica		Tussilago farfara	2
NMIX00590230-01	TCM	-	Family=Umbelliferae; Genus=Angelica; Species=dahurica; Extract=ORGANIC	null	None	-	-	Umbelliferae	Angelica dahurica	ORGANIC	µg/mL	2.1	20.2581	281.759	Yes	2.1	18.055	298.564	No	4	>[high]	-13.9326	No	No	Agonist -	Yes_Agonist_TCM											Brucea javanica		Juncus effusus	2
NMIX00590412-01	TCM	-	Family=Umbelliferae; Genus=Angelica; Species=dahurica; Extract=ORGANIC	null	None	-	-	Umbelliferae	Angelica dahurica	ORGANIC	µg/mL	2.1	24.0892	323.844	Yes	2.1	10.7603	253.278	No	4	>[high]	0	No	No	Agonist -	Yes_Agonist_TCM											Chrysanthemum indicum		Corydalis yanhusuo	2
NMIX00590223-01	TCM	-	Family=Rutaceae; Genus=Dictamnus; Species=dasycarpus; Extract=ORGANIC	null	None	-	-	Rutaceae	Dictamnus dasycarpus	ORGANIC	µg/mL	2.1	25.2861	312.927	Yes	1.1	12.0732	101.056	No	-2.2	30.3266	-45.303	Yes	No	Agonist -	Yes_Agonist_TCM											Coptis chinensis		Lindera aggregata	2
NMIX00590261-01	TCM	-	Family=Rutaceae; Genus=Dictamnus; Species=dasycarpus; Extract=ORGANIC	null	None	-	-	Rutaceae	Dictamnus dasycarpus	ORGANIC	µg/mL	2.1	31.6228	256.306	Yes	1.4	7.94328	62.8062	No	-2.4	22.3872	-34.117	No	No	Agonist -	Yes_Agonist_TCM											Coptis chinensis		Cynanchum atratum	1
NMIX00590385-01	TCM	-	Family=Rutaceae; Genus=Dictamnus; Species=dasycarpus; Extract=ORGANIC	null	None	-	-	Rutaceae	Dictamnus dasycarpus	ORGANIC	µg/mL	2.1	31.8333	182.194	Yes	2.1	12.6731	117.161	No	-2.2	25.2861	-46.702	Yes	No	Agonist -	Yes_Agonist_TCM											Corydalis yanhusuo		Ligusticum chuanxiong	1
NMIX00590244-01	TCM	-	Family=Rutaceae; Genus=Evodia; Species=rutaecarpa; Extract=ORGANIC	null	None	-	-	Rutaceae	Evodia rutaecarpa	ORGANIC	µg/mL	2.1	31.8333	97.1542	Yes	2.1	27.0286	318.548	No	4	>[high]	0	No	No	Agonist -	Yes_Agonist_TCM											Corydalis yanhusuo		Artemisia annua	1
NMIX00590442-01	TCM	-	Family=Zingiberaceae; Genus=Alpinia; Species=officinarum; Extract=ORGANIC	null	None	-	-	Zingiberaceae	Alpinia officinarum	ORGANIC	µg/mL	2.1	32.1069	460.92	Yes	2.1	28.3715	473.37	No	-3	50.886	-47.0668	No	No	Agonist -	Yes_Agonist_TCM											Cynanchum atratum		Chrysanthemum indicum	1
NMIX00590388-01	TCM	-	Family=Zingiberaceae; Genus=Alpinia; Species=oxyphylla; Extract=ORGANIC	null	None	-	-	Zingiberaceae	Alpinia oxyphylla	ORGANIC	µg/mL	2.1	34.027	123.418	Yes	2.1	28.3715	136.479	No	4	>[high]	0	No	No	Agonist -	Yes_Agonist_TCM											Dictamnus dasycarpus		Zanthoxylum bungeanum	1
NMIX00590245-01	TCM	-	Family=Zingiberaceae; Genus=Alpinia; Species=officinarum; Extract=ORGANIC	null	None	-	-	Zingiberaceae	Alpinia officinarum	ORGANIC	µg/mL	2.1	35.4813	202.175	Yes	2.1	34.027	372.011	No	4	>[high]	-17.6776	No	No	Agonist -	Yes_Agonist_TCM											Dictamnus dasycarpus		Asarum heterotropoides	1
NMIX00590520-01	TCM	-	Family=Rutaceae; Genus=Evodia; Species=rutaecarpa; Extract=ORGANIC	null	None	-	-	Rutaceae	Evodia rutaecarpa	ORGANIC	µg/mL	2.1	35.4813	453.982	Yes	2.1	40.4202	724.877	No	-2.4	50.1187	-33.2551	No	No	Agonist -	Yes_Agonist_TCM											Dictamnus dasycarpus
NMIX00590426-01	TCM	-	Family=Rutaceae; Genus=Evodia; Species=rutaecarpa; Extract=ORGANIC	null	None	-	-	Rutaceae	Evodia rutaecarpa	ORGANIC	µg/mL	2.1	35.4813	208.665	Yes	2.1	35.4813	673.807	No	4	>[high]	-21.6513	No	No	Agonist -	Yes_Agonist_TCM											Echinops latifolius
NMIX00590480-01	TCM	-	Family=Zingiberaceae; Genus=Alpinia; Species=officinarum; Extract=ORGANIC	null	None	-	-	Zingiberaceae	Alpinia officinarum	ORGANIC	µg/mL	2.1	35.7175	537.994	Yes	2.1	27.0286	464.897	No	4	>[high]	0	No	No	Agonist -	Yes_Agonist_TCM											Echinops latifolius
NMIX00590410-01	TCM	-	Family=Zingiberaceae; Genus=Alpinia; Species=oxyphylla; Extract=ORGANIC	null	None	-	-	Zingiberaceae	Alpinia oxyphylla	ORGANIC	µg/mL	2.1	35.7175	133.601	Yes	2.1	35.7175	132.914	No	-2.2	35.7175	-30.9324	Yes	No	Agonist -	Yes_Agonist_TCM											Evodia rutaecarpa
NMIX00590241-01	TCM	-	Family=Zingiberaceae; Genus=Alpinia; Species=oxyphylla; Extract=ORGANIC	null	None	-	-	Zingiberaceae	Alpinia oxyphylla	ORGANIC	µg/mL	2.1	35.7175	226.351	Yes	2.1	30.3266	168.163	No	-2.2	35.7175	-35.7025	Yes	No	Agonist -	Yes_Agonist_TCM											Evodia rutaecarpa
NMIX00590250-01	TCM	-	Family=Asclepiadaceae; Genus=Cynanchum; Species=atratum; Extract=ORGANIC	null	None	-	-	Asclepiadaceae	Cynanchum atratum	ORGANIC	µg/mL	1.1	6.40616	78.2889	Yes	-1.2	7.94328	-82.909	Yes	-1.2	3.54813	-59.6421	Yes	No	Agonist -	No											Evodia rutaecarpa
NMIX00590301-01	TCM	-	Family=Compositae; Genus=Echinops; Species=latifolius; Extract=ORGANIC	null	None	-	-	Compositae	Echinops latifolius	ORGANIC	µg/mL	2.1	31.8333	206.137	Yes	2.1	10.0666	297.698	No	-2.2	35.7175	-39.6754	Yes	No	Agonist -	No											Juncus effusus
NMIX00590218-01	TCM	-	Family=Lauraceae; Genus=Lindera; Species=aggregata; Extract=ORGANIC	null	None	-	-	Lauraceae	Lindera aggregata	ORGANIC	µg/mL	2.1	35.4813	283.953	Yes	2.1	27.0286	133.209	No	-2.2	39.8107	-39.4763	Yes	No	Agonist -	No											Juncus effusus
NMIX00590528-01	TCM	-	Family=Rutaceae; Genus=Zanthoxylum; Species=bungeanum; Extract=ORGANIC	null	None	-	-	Rutaceae	Zanthoxylum bungeanum	ORGANIC	µg/mL	2.1	36.0245	314.831	Yes	2.1	36.0245	591.45	No	-2.2	25.1189	-48.3369	Yes	No	Agonist -	No											Kaempferia galanga
NMIX00590400-01	TCM	-	Family=Juncaceae; Genus=Juncus; Species=effusus; Extract=ORGANIC	null	None	-	-	Juncaceae	Juncus effusus	ORGANIC	µg/mL	2.1	36.0245	365.571	Yes	2.1	28.3715	272.831	No	-2.2	35.7175	-39.5898	Yes	No	Agonist -	No											Kaempferia galanga
NMIX00590265-01	TCM	-	Family=Papaveraceae; Genus=Corydalis; Species=yanhusuo; Extract=ORGANIC	null	None	-	-	Papaveraceae	Corydalis yanhusuo	ORGANIC	µg/mL	2.1	40.4202	150.643	Yes	2.1	15.8489	159.056	No	-2.2	44.6684	-39.9191	Yes	No	Agonist -	No											Ligusticum chuanxiong
NMIX00590852-01	TCM	-	Family=Simaroubaceae	null	None	-	-	Simaroubaceae	Brucea javanica	AQUEOUS	µg/mL	1.1	7.61769	104.795	Yes	-2.4	38.1789	-72.7764	No	-1.2	8.91251	-62.6897	Yes	No	Agonist -	No											Lindera aggregata
NMIX00590267-01	TCM	-	Family=Piperaceae; Genus=Piper; Species=nigrum; Extract=ORGANIC	null	None	-	-	Piperaceae	Piper nigrum	ORGANIC	µg/mL	2.1	31.8333	396.1	Yes	1.1	1.20732	170.414	No	-3	53.9291	-78.9615	No	No	Agonist -	No											Lindera aggregata
NMIX00590216-01	TCM	-	Family=Ranunculaceae; Genus=Coptis; Species=chinensis; Extract=ORGANIC	null	None	-	-	Ranunculaceae	Coptis chinensis	ORGANIC	µg/mL	2.1	39.8107	117.404	Yes	2.1	31.8333	236.663	No	-3	35.7175	-37.7808	No	No	Agonist -	No											Piper nigrum
NMIX00590351-01	TCM	-	Family=Piperaceae; Genus=Piper; Species=nigrum; Extract=ORGANIC	null	None	-	-	Piperaceae	Piper nigrum	ORGANIC	µg/mL	2.1	22.7299	315.72	Yes	2.3	2.52861	319.977	No	-3	45.3522	-86.0314	No	No	Agonist -	No											Piper nigrum
NMIX00590232-01	TCM	-	Family=Compositae; Genus=Tussilago; Species=farfara; Extract=ORGANIC	null	None	-	-	Compositae	Tussilago farfara	ORGANIC	µg/mL	2.1	28.3715	167.071	Yes	4	>[high]	21.3113	No	-3	38.1789	-48.1905	No	No	Agonist -	No											Pueraria lobata
NMIX00590334-01	TCM	-	Family=Compositae; Genus=Chrysanthemum; Species=indicum; Extract=ORGANIC	null	None	-	-	Compositae	Chrysanthemum indicum	ORGANIC	µg/mL	2.1	35.7175	98.9295	Yes	1.1	1.8055	128.379	No	-2.4	25.2861	-33.3517	No	No	Agonist -	No											Pueraria lobata
NMIX00590219-01	TCM	-	Family=Umbelliferae; Genus=Ligusticum; Species=chuanxiong; Extract=ORGANIC	null	None	-	-	Umbelliferae	Ligusticum chuanxiong	ORGANIC	µg/mL	2.1	28.1838	115.618	Yes	2.4	3.16228	42.3412	No	-2.4	39.8107	-44.6268	No	No	Agonist -	No											Salvia miltiorrhiza
NMIX00590813-01	TCM	-	Family=Simaroubaceae	null	None	-	-	Simaroubaceae	Brucea javanica	AQUEOUS	µg/mL	2.1	17.0539	106.646	Yes	4	>[high]	16.8463	No	-2.4	28.1838	-54.3956	No	No	Agonist -	No											Salvia miltiorrhiza
NMIX00590238-01	TCM	-	Family=Aristolochiaceae; Genus=Asarum; Species=heterotropoides; Extract=ORGANIC	null	None	-	-	Aristolochiaceae	Asarum heterotropoides	ORGANIC	µg/mL	2.1	36.0245	278.499	Yes	-2.3	48.0643	-153.763	No	-2.3	0.635158	-108.232	No	No	Agonist -	No											Tussilago farfara
NMIX00590420-01	TCM	-	Family=Leguminosae; Genus=Pueraria; Species=lobata; Extract=ORGANIC	null	None	-	-	Leguminosae	Pueraria lobata	ORGANIC	µg/mL	2.1	25.5034	252.338	Yes	1.1	11.392	365.509	No	4	>[high]	0	No	No	Agonist -	No											Tussilago farfara
NMIX00590242-01	TCM	-	Family=Zingiberaceae; Genus=Kaempferia; Species=galanga; Extract=ORGANIC	null	None	-	-	Zingiberaceae	Kaempferia galanga	ORGANIC	µg/mL	2.1	19.1348	173.764	Yes	1.3	6.78927	206.95	No	4	>[high]	0	No	No	Agonist -	No											Zanthoxylum bungeanum
NMIX00590240-01	TCM	-	Family=Zingiberaceae; Genus=Kaempferia; Species=galanga; Extract=ORGANIC	null	None	-	-	Zingiberaceae	Kaempferia galanga	ORGANIC	µg/mL	2.1	16.0916	185.396	Yes	2.1	11.2949	301.776	No	4	>[high]	9.77031	No	No	Agonist -	No
NMIX00590496-01	TCM	-	Family=Labiatae; Genus=Salvia; Species=miltiorrhiza; Extract=ORGANIC	null	None	-	-	Labiatae	Salvia miltiorrhiza	ORGANIC	µg/mL	2.1	17.9012	92.822	Yes	2.1	7.99616	215.769	No	4	>[high]	8.07355	No	No	Agonist -	No
NMIX00590375-01	TCM	-	Family=Araceae; Genus=Acorus; Species=tatarinowii; Extract=ORGANIC	null	None	-	-	Araceae	Acorus tatarinowii	ORGANIC	µg/mL	2.1	22.5363	116.301	Yes	2.1	11.392	120.347	No	4	>[high]	-13.9633	No	No	Agonist -	No
NMIX00590541-01	TCM	-	Family=Compositae; Genus=Echinops; Species=latifolius; Extract=ORGANIC	null	None	-	-	Compositae	Echinops latifolius	ORGANIC	µg/mL	2.1	22.7299	107.509	Yes	2.1	20.2581	371.841	No	4	>[high]	-20.1028	No	No	Agonist -	No
NMIX00590545-01	TCM	-	Family=Labiatae; Genus=Salvia; Species=miltiorrhiza; Extract=ORGANIC	null	None	-	-	Labiatae	Salvia miltiorrhiza	ORGANIC	µg/mL	2.1	22.7299	161.327	Yes	2.1	16.0916	375.562	No	4	>[high]	-30.4519	No	No	Agonist -	No
NMIX00590345-01	TCM	-	Family=Araceae; Genus=Acorus; Species=tatarinowii; Extract=ORGANIC	null	None	-	-	Araceae	Acorus tatarinowii	ORGANIC	µg/mL	2.1	25.5034	183.921	Yes	2.1	25.5034	183.722	No	4	>[high]	0	No	No	Agonist -	No
NMIX00590551-01	TCM	-	Family=Ranunculaceae; Genus=Coptis; Species=chinensis; Extract=AQUEOUS	null	None	-	-	Ranunculaceae	Coptis chinensis	AQUEOUS	µg/mL	2.1	27.0286	94.3822	Yes	2.1	19.1348	181.882	No	4	>[high]	-25.9863	No	No	Agonist -	No
NMIX00590310-01	TCM	-	Family=Compositae; Genus=Artemisia; Species=annua; Extract=ORGANIC	null	None	-	-	Compositae	Artemisia annua	ORGANIC	µg/mL	2.1	30.3266	120.356	Yes	2.1	35.4813	148.451	No	4	>[high]	0	No	No	Agonist -	No
NMIX00590418-01	TCM	-	Family=Juncaceae; Genus=Juncus; Species=effusus; Extract=ORGANIC	null	None	-	-	Juncaceae	Juncus effusus	ORGANIC	µg/mL	2.1	30.3266	156.673	Yes	2.1	27.0286	245.443	No	4	>[high]	0	No	No	Agonist -	No
NMIX00590458-01	TCM	-	Family=Compositae; Genus=Tussilago; Species=farfara; Extract=ORGANIC	null	None	-	-	Compositae	Tussilago farfara	ORGANIC	µg/mL	2.1	31.6228	119.216	Yes	2.1	30.3266	133.539	No	4	>[high]	-29.1282	No	No	Agonist -	No
NMIX00590373-01	TCM	-	Family=Papaveraceae; Genus=Corydalis; Species=yanhusuo; Extract=ORGANIC	null	None	-	-	Papaveraceae	Corydalis yanhusuo	ORGANIC	µg/mL	2.1	32.1069	81.1271	Yes	2.1	25.5034	224.027	No	4	>[high]	-24.3277	No	No	Agonist -	No
NMIX00590363-01	TCM	-	Family=Leguminosae; Genus=Pueraria; Species=lobata; Extract=ORGANIC	null	None	-	-	Leguminosae	Pueraria lobata	ORGANIC	µg/mL	2.1	32.1069	109.961	Yes	2.1	40.4202	469.658	No	4	>[high]	10.9687	No	No	Agonist -	No
NMIX00590296-01	TCM	-	Family=Lauraceae; Genus=Lindera; Species=aggregata; Extract=ORGANIC	null	None	-	-	Lauraceae	Lindera aggregata	ORGANIC	µg/mL	2.1	39.8107	84.4396	Yes	2.2	35.4813	101.074	No	4	>[high]	0	No	No	Agonist -	No
NCGC00161344-07	DSNP	CONSTITUENT	Eicosapentaenoic Acid	CC\C=C/C/C=C\C\C=C/C/C=C\C\C=C/CCCC(O)=O	KQL7DHR9ZY9	-	AAN7QOV9EA	-	-	-	µM	2.2	14.1254	32.2806	Yes	-1.2	3.16228	-30.5466	Yes	4	>[high]	0	No	Yes	Agonist Antagonist	No
NMIX00599566-01	DSNP	Botanical	Juniper Berry Oil	null	None	SZH16H44UY	-	-	-	-	µg/mL	2.2	1258.93	50.5004	Yes	-2.4	3548.13	-96.8155	No	-2.2	3162.28	-91.4307	Yes	No	Agonist -	No
NMIX00590332-01	TCM	-	Family=Menispermaceae; Genus=Stephania; Species=tetrandra; Extract=ORGANIC	null	None	-	-	Menispermaceae	Stephania tetrandra	ORGANIC	µg/mL	2.2	35.7175	53.01	Yes	1.1	0.142194	80.8785	No	-2.2	35.7175	-67.1634	Yes	No	Agonist -	No
NMIX00590764-01	TCM	-	Family=Caryophyllaceae	null	None	-	-	Caryophyllaceae	Vaccaria segetalis	AQUEOUS	µg/mL	2.2	40.4202	46.1887	Yes	4	>[high]	0	No	-2.2	35.4813	-61.9322	Yes	No	Agonist -	No
NCGC00017352-37	DSNP	Supplement	Resveratrol	OC1=CC=C(\C=C\C2=CC(O)=CC(O)=C2)C=C1	GZLC38T4479	Q369O8926L	-	-	-	-	µM	2.1	31.6228	122.681	Yes	2.1	28.1838	196.742	No	4	>[high]	0	No	No	Agonist -	No
NMIX00590615-01	TCM	-	Family=Caryophyllaceae	null	None	-	-	Caryophyllaceae	Vaccaria segetalis	AQUEOUS	µg/mL	2.2	34.027	43.969	Yes	1.2	0.0151993	38.7318	No	-2.2	31.6228	-54.0792	Yes	No	Agonist -	No
NMIX00590454-01	TCM	-	Family=Moraceae; Genus=Morus; Species=alba; Extract=ORGANIC	null	None	-	-	Moraceae	Morus alba	ORGANIC	µg/mL	2.2	35.7175	70.5878	Yes	1.2	10.7603	66.6538	No	-2.2	30.3266	-38.8578	Yes	No	Agonist -	No
NMIX00599546-01	DSNP	Botanical	Avocado Oil	null	None	6VNO72PFC1	-	-	-	-	µg/mL	1.2	112.202	52.0498	Yes	4	>[high]	-22.9251	No	-2.2	2238.72	-38.671	Yes	No	Agonist -	No
NCGC00017208-01	DSNP	CONSTITUENT	null	OCC1OC(OC2=CC(=C3C(=O)\C=C(OC3=C2)\C4=CC(=C(O)C=C4)O)O)C(O)C(O)C1O	X4YH2AADNG6	-	98J6XDS46I	-	-	-	µM	2.1	28.1838	183.269	Yes	2.1	31.6228	162.37	No	-2.4	28.1838	-35.0896	No	No	Agonist -	No
NCGC00180839-02	DSNP	CONSTITUENT	Penta-O-galloyl-Î²-D-glucose hydrate	OC1=C(O)C(=CC(=C1)C(=O)OC[C@H]2O[C@@H](OC(=O)C3=CC(=C(O)C(=C3)O)O)[C@H](OC(=O)C4=CC(=C(O)C(=C4)O)O)[C@@H](OC(=O)C5=CC(=C(O)C(=C5)O)O)[C@@H]2OC(=O)C6=CC(=C(O)C(=C6)O)O)O	B2G9LLXBWQY	-	3UI3K8W93I	-	-	-	µM	1.2	3.54813	52.3545	Yes	4	>[high]	-32.081	No	-2.4	35.4813	-32.1806	No	No	Agonist -	No
NMIX00599532-01	DSNP	Botanical	Lavender	null	None	ZBP1YXW0H8	-	-	-	-	µg/mL	1.2	398.107	55.8271	Yes	4	>[high]	0	No	-2.4	281.838	-31.5121	No	No	Agonist -	No
NCGC00017291-19	DSNP	Supplement	Riboflavin	CC1=CC2=C(C=C1C)N(C[C@@H](O)[C@@H](O)[C@@H](O)CO)C3=NC(=O)NC(=O)C3=N2	8WYFK8K8GN7	TLM2976OFR	-	-	-	-	µM	1.2	3.54813	41.4364	Yes	4	>[high]	-26.4482	No	2.1	31.6228	206.087	No	No	Agonist -	No
NCGC00386518-01	DSNP	Supplement	Cannabidiol	CCCCCC1=CC(O)=C([C@@H]2C=C(C)CC[C@H]2C(C)=C)C(O)=C1	MFV2L8VNCBU	19GBJ60SN5	-	-	-	-	µM	2.2	31.6228	81.6334	Yes	-2.4	39.8107	-41.4019	No	4	>[high]	-23.731	No	No	Agonist -	No
NCGC00168902-03	DSNP	CONSTITUENT	Hyperoside	OC[C@H]1O[C@@H](OC2=C(OC3=C(C2=O)C(O)=CC(O)=C3)C4=CC(O)=C(O)C=C4)[C@H](O)[C@@H](O)[C@H]1O	ZVPGPNKLBND	-	8O1CR18L82	-	-	-	µM	1.2	4.46684	51.2797	Yes	1.4	7.07946	40.2302	No	4	>[high]	-24.3747	No	No	Agonist -	No
NMIX00599602-01	DSNP	Botanical	Kava Kava Root, Powder	null	None	BOW48C81XP	-	-	-	-	µg/mL	2.1	141.254	341.692	Yes	2.1	112.202	301.991	No	4	>[high]	0	No	No	Agonist -	No
NCGC00017269-06	DSNP	CONSTITUENT	Formononetin	COC1=CC=C(C=C1)C/2=C/OC3=CC(=CC=C3C2=O)O	1HV6MWVFJUD	-	295DQC67BJ	-	-	-	µM	2.2	25.1189	48.3658	Yes	2.1	25.1189	217.991	No	4	>[high]	0	No	No	Agonist -	No
NCGC00091903-01	DSNP	CONSTITUENT	Methysticin	CO/C1=C/C(=O)O[C@H](C1)\C=C\C2=CC=C3OCOC3=C2	XN73TL3U7QK	-	M832AIJ6HX	-	-	-	µM	2.2	31.6228	71.491	Yes	2.1	14.1254	109.452	No	4	>[high]	9.68824	No	No	Agonist -	No
NMIX00601606-01	DSNP	Botanical	Kudzuvine root	null	None	PET93F4I3C	-	-	-	-	µg/mL	2.2	141.254	59.5379	Yes	2.1	141.254	154.052	No	4	>[high]	-8.4705	No	No	Agonist -	No
NCGC00015049-22	DSNP	CONSTITUENT	Apigenin	OC1=CC=C(C=C1)\C2=C\C(=O)C3=C(O2)C=C(O)C=C3O	8RG7Y6ZQC4C	-	7V515PI7F6	-	-	-	µM	1.2	15.8489	63.1769	Yes	2.2	25.1189	72.8624	No	4	>[high]	0	No	No	Agonist -	No
NCGC00095236-01	DSNP	CONSTITUENT	COSMOSIIN	OCC1O[C@H](OC2=CC(=C3C(=O)\C=C(/OC3=C2)C4=CC=C(O)C=C4)O)C(O)C(O)C1O	PTZ996KMCWT	-	7OF2S66PCH	-	-	-	µM	2.1	35.4813	114.613	Yes	2.2	35.4813	61.2019	No	4	>[high]	-8.98517	No	No	Agonist -	No
NMIX00599586-01	DSNP	Botanical	Shitake Mushroom, Powder	null	None	1A64QN2D2F	-	-	-	-	µg/mL	1.2	7.07946	61.6232	Yes	2.4	141.254	88.0363	No	4	>[high]	0	No	No	Agonist -	No
NCGC00159331-15	DSNP	Supplement	CHOLECALCIFEROL	CC(C)CCC[C@@H](C)[C@H]1CC[C@@H]2[C@]1(C)CCC\C2=C/C=C3/C[C@@H](O)CCC3=C	P3N9TDYAXUB	1C6V77QF41	-	-	-	-	µM	2.2	28.1838	50.8679	Yes	3	35.4813	48.2026	No	4	>[high]	-10.9929	No	No	Agonist -	No
NCGC00017314-08	DSNP	CONSTITUENT	BOLDINE	COC1=C(O)C=C2CC3N(C)CCC4=C3C(=C(OC)C(=C4)O)C2=C1	Q1ZMTDTZAC3	-	8I91GE2769	-	-	-	µM	1.2	5.01187	39.8398	Yes	4	>[high]	-16.2629	No	4	>[high]	-10.3865	No	No	Agonist -	No
NMIX00599538-01	DSNP	Botanical	Ivy Leaf	null	None	ZP9XFG71A7	-	-	-	-	µg/mL	2.1	158.489	83.0667	Yes	4	>[high]	-23.2503	No	4	>[high]	-15.4226	No	No	Agonist -	No
NCGC00183031-01	DSNP	Supplement	Calcium pantothenate	[H][C@](O)(C(=O)NCCC(O)=O)C(C)(C)CO	P35BHTA1W8G	19F5HK2737	-	-	-	-	µM	2.2	15.8489	45.1171	Yes	4	>[high]	27.5688	No	4	>[high]	0	No	No	Agonist -	No
NCGC00091919-01	DSNP	CONSTITUENT	Dihydrokavain	COC/1=C/C(=O)OC(CCC2=CC=CC=C2)C1	3LGYUH4RU61	-	NW8ZGW9XRZ	-	-	-	µM	2.2	31.6228	68.0235	Yes	4	>[high]	0	No	4	>[high]	12.465	No	No	Agonist -	No
NMIX00601607-01	DSNP	Botanical	Boswellia Serrata Extract	null	None	4PW41QCO2M	-	-	-	-	µg/mL	2.2	100	82.4294	Yes	4	>[high]	0	No	4	>[high]	-24.054	No	No	Agonist -	No
NMIX00590636-01	TCM	-	Family=Ranunculaceae; Genus=Coptis; Species=chinensis; Extract=AQUEOUS	null	None	-	-	Ranunculaceae	Coptis chinensis	AQUEOUS	µg/mL	2.2	25.5034	55.6276	Yes	2.1	17.7828	169.626	No	-2.2	45.3522	-46.2668	Yes	No	Agonist -	No
NMIX00590307-01	TCM	-	Family=Ranunculaceae; Genus=Coptis; Species=chinensis; Extract=ORGANIC	null	None	-	-	Ranunculaceae	Coptis chinensis	ORGANIC	µg/mL	2.2	28.3715	79.2452	Yes	2.1	28.3715	257.348	No	-2.2	38.1789	-36.4254	Yes	No	Agonist -	No
NMIX00590543-01	TCM	-	Family=Simaroubaceae; Genus=Brucea; Species=javanica; Extract=ORGANIC	null	None	-	-	Simaroubaceae	Brucea javanica	ORGANIC	µg/mL	2.2	30.3266	74.1831	Yes	2.1	28.1838	120	No	-2.2	25.1189	-45.0606	Yes	No	Agonist -	No
NMIX00590540-01	TCM	-	Family=Simaroubaceae; Genus=Brucea; Species=javanica; Extract=ORGANIC	null	None	-	-	Simaroubaceae	Brucea javanica	ORGANIC	µg/mL	2.2	34.027	69.29	Yes	2.1	3.81789	110.518	No	-2.2	35.4813	-60.1583	Yes	No	Agonist -	No
NMIX00590430-01	TCM	-	Family=Menispermaceae; Genus=Stephania; Species=tetrandra; Extract=ORGANIC	null	None	-	-	Menispermaceae	Stephania tetrandra	ORGANIC	µg/mL	2.2	48.0643	50.366	Yes	2.1	35.4813	116.054	No	-2.2	40.4202	-73.815	Yes	No	Agonist -	No
NMIX00590544-01	TCM	-	Family=Alismataceae; Genus=Alisma; Species=orientalis; Extract=ORGANIC	null	None	-	-	Alismataceae	Alisma orientalis	ORGANIC	µg/mL	2.2	50.886	44.8378	Yes	2.1	32.1069	97.1961	No	-2.2	44.6684	-36.6953	Yes	No	Agonist -	No
NMIX00590285-01	TCM	-	Family=Menispermaceae; Genus=Stephania; Species=tetrandra; Extract=ORGANIC	null	None	-	-	Menispermaceae	Stephania tetrandra	ORGANIC	µg/mL	2.2	39.8107	63.1636	Yes	2.2	28.1838	48.3474	No	-2.2	25.5034	-52.3894	Yes	No	Agonist -	No
NMIX00590803-01	TCM	-	Family=Chloranthaceae; Genus=Sarcandra; Species=glabra; Extract=AQUEOUS	null	None	-	-	Chloranthaceae	Sarcandra glabra	AQUEOUS	µg/mL	2.2	40.0757	39.4543	Yes	2.2	31.8333	61.3178	No	-2.2	28.6153	-30.3123	Yes	No	Agonist -	No
NMIX00590239-01	TCM	-	Family=Compositae; Genus=Artemisia; Species=argyi; Extract=ORGANIC	null	None	-	-	Compositae	Artemisia argyi	ORGANIC	µg/mL	2.2	17.7828	49.4156	Yes	2.4	3.98107	57.7987	No	-2.2	35.4813	-60.5839	Yes	No	Agonist -	No
NMIX00590362-01	TCM	-	Family=Apocynaceae; Genus=Trachelospermum; Species=jasminoides; Extract=ORGANIC	null	None	-	-	Apocynaceae	Trachelospermum jasminoides	ORGANIC	µg/mL	2.2	35.4813	95.7476	Yes	2.4	0.806488	77.1429	No	-2.2	25.1189	-37.8103	Yes	No	Agonist -	No
NMIX00590352-01	TCM	-	Family=Compositae; Genus=Arctium; Species=lappa; Extract=ORGANIC	null	None	-	-	Compositae	Arctium lappa	ORGANIC	µg/mL	2.2	35.7175	78.5172	Yes	2.4	28.3715	64.9874	No	-2.2	22.5363	-39.5068	Yes	No	Agonist -	No
NMIX00590522-01	TCM	-	Family=Compositae; Genus=Inula; Species=japonica; Extract=ORGANIC	null	None	-	-	Compositae	Inula japonica	ORGANIC	µg/mL	2.2	28.3715	67.3737	Yes	4	>[high]	39.2669	No	-2.2	28.3715	-58.8151	Yes	No	Agonist -	No
NMIX00590455-01	TCM	-	Family=Aristolochiaceae; Genus=Asarum; Species=heterotropoides; Extract=ORGANIC	null	None	-	-	Aristolochiaceae	Asarum heterotropoides	ORGANIC	µg/mL	2.2	40.4202	88.9695	Yes	-1.4	0.562341	-40.314	No	-1.2	6.40616	-37.8726	Yes	No	Agonist -	No
NMIX00601615-01	DSNP	Botanical	Holy Basil	null	None	SCJ765569P	-	-	-	-	µg/mL	2.2	141.254	36.6413	Yes	2.1	141.254	191.666	No	-3	141.254	-42.0854	No	No	Agonist -	No
NMIX00590599-01	TCM	-	Family=Simaroubaceae	null	None	-	-	Simaroubaceae	Brucea javanica	AQUEOUS	µg/mL	2.2	39.8107	87.0532	Yes	1.2	0.0202581	37.0277	No	-2.4	28.3715	-38.1906	No	No	Agonist -	No
NMIX00590517-01	TCM	-	Family=Compositae; Genus=Tussilago; Species=farfara; Extract=ORGANIC	null	None	-	-	Compositae	Tussilago farfara	ORGANIC	µg/mL	2.2	27.0286	93.3407	Yes	2.1	24.0892	122.424	No	-2.4	31.8333	-31.807	No	No	Agonist -	No
NMIX00590289-01	TCM	-	Family=Compositae; Genus=Inula; Species=japonica; Extract=ORGANIC	null	None	-	-	Compositae	Inula japonica	ORGANIC	µg/mL	2.2	31.8333	42.3474	Yes	2.2	20.0855	64.9309	No	-2.4	31.8333	-31.8153	No	No	Agonist -	No
NMIX00590423-01	TCM	-	Family=Compositae; Genus=Arctium; Species=lappa; Extract=ORGANIC	null	None	-	-	Compositae	Arctium lappa	ORGANIC	µg/mL	2.2	39.8107	59.1445	Yes	2.2	25.5034	71.9278	No	-2.4	39.8107	-32.9002	No	No	Agonist -	No
NMIX00590215-01	TCM	-	Family=Saururaceae; Genus=Houttuynia; Species=cordata; Extract=ORGANIC	null	None	-	-	Saururaceae	Houttuynia cordata	ORGANIC	µg/mL	2.2	22.5363	33.2251	Yes	4	>[high]	-19.8347	No	-2.4	60.5094	-41.2576	No	No	Agonist -	No
NCGC00017343-10	DSNP	Supplement	RETINOL	CC(=C/CO)\C=C\C=C(C)\C=C\C1=C(C)CCCC1(C)C	LKC3G8ZSJZB	G2SH0XKK91	-	-	-	-	µM	1.2	3.54813	36.0865	Yes	-2.4	17.7828	-37.9307	No	4	>[high]	-13.7263	No	No	Agonist -	No
NCGC00167546-01	DSNP	Supplement	S-Adenosylmethionine chloride	[H][C@](N)(CC[S+](C)C[C@@]1([H])O[C@@]([H])(N2C=NC3=C2N=CN=C3N)[C@]([H])(O)[C@]1([H])O)C(O)=O	WDVPWQFLDYN	6EZ5466ZUX	-	-	-	-	µM	2.2	31.6228	36.1058	Yes	2.1	31.6228	220.824	No	4	>[high]	6.5411	No	No	Agonist -	No
NMIX00599537-01	DSNP	Botanical	Saw Palmetto	null	None	J7WWH9M8QS	-	-	-	-	µg/mL	2.2	158.489	38.3058	Yes	2.1	158.489	88.3933	No	4	>[high]	0	No	No	Agonist -	No
NMIX00590349-01	TCM	-	Family=Compositae; Genus=Atractylodes; Species=macrocephala; Extract=ORGANIC	null	None	-	-	Compositae	Atractylodes macrocephala	ORGANIC	µg/mL	2.2	15.8489	38.3417	Yes	2.1	17.7828	143.791	No	4	>[high]	0	No	No	Agonist -	No
NMIX00590269-01	TCM	-	Family=Labiatae; Genus=Scutellaria; Species=baicalensis; Extract=ORGANIC	null	None	-	-	Labiatae	Scutellaria baicalensis	ORGANIC	µg/mL	2.2	15.8489	50.5693	Yes	2.1	25.1189	222.337	No	4	>[high]	0	No	No	Agonist -	No
NMIX00590512-01	TCM	-	Family=Umbelliferae; Genus=Saposhnikovia; Species=divaricata; Extract=ORGANIC	null	None	-	-	Umbelliferae	Saposhnikovia divaricata	ORGANIC	µg/mL	2.2	25.5034	54.466	Yes	2.1	16.0916	184.304	No	4	>[high]	6.72963	No	No	Agonist -	No
NMIX00590706-01	TCM	-	Family=Ranunculaceae; Genus=Coptis; Species=chinensis; Extract=AQUEOUS	null	None	-	-	Ranunculaceae	Coptis chinensis	AQUEOUS	µg/mL	2.2	27.0286	47.5412	Yes	2.1	27.0286	171.514	No	4	>[high]	-20.1179	No	No	Agonist -	No
NMIX00590350-01	TCM	-	Family=Leguminosae; Genus=Glycyrrhiza; Species=uralensis; Extract=ORGANIC	null	None	-	-	Leguminosae	Glycyrrhiza uralensis	ORGANIC	µg/mL	2.2	28.3715	73.462	Yes	2.1	36.0245	262.074	No	4	>[high]	0	No	No	Agonist -	No
NMIX00590275-01	TCM	-	Family=Papaveraceae; Genus=Corydalis; Species=yanhusuo; Extract=ORGANIC	null	None	-	-	Papaveraceae	Corydalis yanhusuo	ORGANIC	µg/mL	2.2	28.6153	52.5819	Yes	2.1	20.2581	107.92	No	4	>[high]	-11.8863	No	No	Agonist -	No
NMIX00590277-01	TCM	-	Family=Compositae; Genus=Artemisia; Species=capillaris; Extract=ORGANIC	null	None	-	-	Compositae	Artemisia capillaris	ORGANIC	µg/mL	2.2	30.3266	59.7476	Yes	2.1	30.3266	185.02	No	4	>[high]	0	No	No	Agonist -	No
NMIX00590378-01	TCM	-	Family=Juncaceae; Genus=Juncus; Species=effusus; Extract=ORGANIC	null	None	-	-	Juncaceae	Juncus effusus	ORGANIC	µg/mL	2.2	30.3266	66.4685	Yes	2.1	31.8333	163.151	No	4	>[high]	0	No	No	Agonist -	No
NMIX00590326-01	TCM	-	Family=Compositae; Genus=Chrysanthemum; Species=morifolium; Extract=ORGANIC	null	None	-	-	Compositae	Chrysanthemum morifolium	ORGANIC	µg/mL	2.2	30.3266	77.4154	Yes	2.1	31.8333	258.68	No	4	>[high]	0	No	No	Agonist -	No
NMIX00590308-01	TCM	-	Family=Sparganiaceae; Genus=Sparganium; Species=stoloniferum; Extract=ORGANIC	null	None	-	-	Sparganiaceae	Sparganium stoloniferum	ORGANIC	µg/mL	2.2	30.3266	79.6818	Yes	2.1	27.0286	217.347	No	4	>[high]	0	No	No	Agonist -	No
NMIX00590402-01	TCM	-	Family=Sparganiaceae; Genus=Sparganium; Species=stoloniferum; Extract=ORGANIC	null	None	-	-	Sparganiaceae	Sparganium stoloniferum	ORGANIC	µg/mL	2.2	31.6228	75.245	Yes	2.1	28.1838	175.079	No	4	>[high]	0	No	No	Agonist -	No
NMIX00590278-01	TCM	-	Family=Iridaceae; Genus=Belamcanda; Species=chinensis; Extract=ORGANIC	null	None	-	-	Iridaceae	Belamcanda chinensis	ORGANIC	µg/mL	2.2	31.8333	76.4955	Yes	2.1	34.027	250.686	No	4	>[high]	8.87797	No	No	Agonist -	No
NMIX00590286-01	TCM	-	Family=Ranunculaceae; Genus=Coptis; Species=chinensis; Extract=ORGANIC	null	None	-	-	Ranunculaceae	Coptis chinensis	ORGANIC	µg/mL	2.2	31.8333	86.0289	Yes	2.1	25.5034	186.053	No	4	>[high]	-29.3458	No	No	Agonist -	No
NMIX00590235-01	TCM	-	Family=Rutaceae; Genus=Citrus; Species=medica; Extract=ORGANIC	null	None	-	-	Rutaceae	Citrus medica	ORGANIC	µg/mL	2.2	31.8333	42.8232	Yes	2.1	31.8333	151.805	No	4	>[high]	0	No	No	Agonist -	No
NMIX00590320-01	TCM	-	Family=Labiatae; Genus=Lycopus; Species=lucidus; Extract=ORGANIC	null	None	-	-	Labiatae	Lycopus lucidus	ORGANIC	µg/mL	2.2	32.1069	38.4039	Yes	2.1	35.4813	188.037	No	4	>[high]	3.92441	No	No	Agonist -	No
NMIX00590355-01	TCM	-	Family=Simaroubaceae; Genus=Brucea; Species=javanica; Extract=ORGANIC	null	None	-	-	Simaroubaceae	Brucea javanica	ORGANIC	µg/mL	2.2	34.027	30.8342	Yes	2.1	3.60245	112.337	No	4	>[high]	-22.7221	No	No	Agonist -	No
NMIX00590452-01	TCM	-	Family=Compositae; Genus=Chrysanthemum; Species=indicum; Extract=ORGANIC	null	None	-	-	Compositae	Chrysanthemum indicum	ORGANIC	µg/mL	2.2	34.027	49.8035	Yes	2.1	30.3266	130.261	No	4	>[high]	-16.8591	No	No	Agonist -	No
NMIX00590475-01	TCM	-	Family=Lauraceae; Genus=Lindera; Species=aggregata; Extract=ORGANIC	null	None	-	-	Lauraceae	Lindera aggregata	ORGANIC	µg/mL	2.2	34.027	61.5385	Yes	2.1	27.0286	103.953	No	4	>[high]	0	No	No	Agonist -	No
NMIX00590535-01	TCM	-	Family=Compositae; Genus=Chrysanthemum; Species=morifolium; Extract=ORGANIC	null	None	-	-	Compositae	Chrysanthemum morifolium	ORGANIC	µg/mL	2.2	35.4813	45.7244	Yes	2.1	20.2581	132.959	No	4	>[high]	-7.21462	No	No	Agonist -	No
NMIX00590342-01	TCM	-	Family=Labiatae; Genus=Leonurus; Species=heterophyllus; Extract=ORGANIC	null	None	-	-	Labiatae	Leonurus heterophyllus	ORGANIC	µg/mL	2.2	35.4813	79.1246	Yes	2.1	10.7603	100.757	No	4	>[high]	-26.0545	No	No	Agonist -	No
NMIX00590687-01	TCM	-	Family=Piperaceae; Genus=Piper; Species=nigrum; Extract=AQUEOUS	null	None	-	-	Piperaceae	Piper nigrum	AQUEOUS	µg/mL	2.2	35.7175	34.5267	Yes	2.1	30.3266	150.836	No	4	>[high]	0	No	No	Agonist -	No
NMIX00590595-01	TCM	-	Family=Piperaceae; Genus=Piper; Species=nigrum; Extract=AQUEOUS	null	None	-	-	Piperaceae	Piper nigrum	AQUEOUS	µg/mL	2.2	35.7175	37.6477	Yes	2.1	35.7175	140.702	No	4	>[high]	0	No	No	Agonist -	No
NMIX00590321-01	TCM	-	Family=Compositae; Genus=Chrysanthemum; Species=morifolium; Extract=ORGANIC	null	None	-	-	Compositae	Chrysanthemum morifolium	ORGANIC	µg/mL	2.2	35.7175	45.7657	Yes	2.1	31.8333	100.298	No	4	>[high]	0	No	No	Agonist -	No
NMIX00590527-01	TCM	-	Family=Rutaceae; Genus=Zanthoxylum; Species=bungeanum; Extract=ORGANIC	null	None	-	-	Rutaceae	Zanthoxylum bungeanum	ORGANIC	µg/mL	2.2	35.7175	59.8757	Yes	2.1	28.3715	149.736	No	4	>[high]	-31.4708	No	No	Agonist -	No
NMIX00590331-01	TCM	-	Family=Amaranthaceae; Genus=Celosia; Species=cristata; Extract=ORGANIC	null	None	-	-	Amaranthaceae	Celosia cristata	ORGANIC	µg/mL	2.2	35.7175	61.3759	Yes	2.1	35.4813	164.426	No	4	>[high]	0	No	No	Agonist -	No
NMIX00590503-01	TCM	-	Family=Compositae; Genus=Siegesbeckia; Species=orientalis; Extract=ORGANIC	null	None	-	-	Compositae	Siegesbeckia orientalis	ORGANIC	µg/mL	2.2	35.7175	30.4573	Yes	2.1	31.8333	118.485	No	4	>[high]	-15.327	No	No	Agonist -	No
NMIX00590638-01	TCM	-	Family=Lauraceae; Genus=Lindera; Species=aggregata; Extract=AQUEOUS	null	None	-	-	Lauraceae	Lindera aggregata	AQUEOUS	µg/mL	2.2	22.7299	55.5199	Yes	2.2	20.0855	75.6111	No	4	>[high]	6.06148	No	No	Agonist -	No
NMIX00590330-01	TCM	-	Family=Araceae; Genus=Acorus; Species=tatarinowii; Extract=ORGANIC	null	None	-	-	Araceae	Acorus tatarinowii	ORGANIC	µg/mL	2.2	25.5034	94.406	Yes	2.2	7.94328	91.1814	No	4	>[high]	0	No	No	Agonist -	No
NMIX00590279-01	TCM	-	Family=Rutaceae; Genus=Citrus; Species=aurantium; Extract=ORGANIC	null	None	-	-	Rutaceae	Citrus aurantium	ORGANIC	µg/mL	2.2	31.8333	31.7653	Yes	2.2	17.9012	92.8089	No	4	>[high]	5.95222	No	No	Agonist -	No
NMIX00590416-01	TCM	-	Family=Leguminosae; Genus=Sophora; Species=flavescens; Extract=ORGANIC	null	None	-	-	Leguminosae	Sophora flavescens	ORGANIC	µg/mL	2.2	31.8333	65.9275	Yes	2.2	27.0286	77.555	No	4	>[high]	5.1512	No	No	Agonist -	No
NMIX00590511-01	TCM	-	Family=Simaroubaceae; Genus=Brucea; Species=javanica; Extract=ORGANIC	null	None	-	-	Simaroubaceae	Brucea javanica	ORGANIC	µg/mL	2.2	12.6731	44.8483	Yes	2.4	30.3266	88.3491	No	4	>[high]	-21.0669	No	No	Agonist -	No
NMIX00590866-01	TCM	-	Family=Rubiaceae	null	None	-	-	Rubiaceae	Oldenlandia corymbosa	AQUEOUS	µg/mL	2.2	28.1838	46.1239	Yes	2.4	0.381789	78.8923	No	4	>[high]	-20.705	No	No	Agonist -	No
NMIX00590305-01	TCM	-	Family=Compositae; Genus=Artemisia; Species=annua; Extract=ORGANIC	null	None	-	-	Compositae	Artemisia annua	ORGANIC	µg/mL	2.2	31.6228	64.4541	Yes	2.4	31.6228	69.4489	No	4	>[high]	0	No	No	Agonist -	No
NMIX00590367-01	TCM	-	Family=Umbelliferae; Genus=Ligusticum; Species=chuanxiong; Extract=ORGANIC	null	None	-	-	Umbelliferae	Ligusticum chuanxiong	ORGANIC	µg/mL	2.2	35.4813	88.6884	Yes	2.4	31.6228	85.3741	No	4	>[high]	0	No	No	Agonist -	No
NMIX00590249-01	TCM	-	Family=Moraceae; Genus=Morus; Species=alba; Extract=ORGANIC	null	None	-	-	Moraceae	Morus alba	ORGANIC	µg/mL	2.2	28.6153	36.0718	Yes	3	31.8333	103.087	No	4	>[high]	-26.1328	No	No	Agonist -	No
NMIX00590372-01	TCM	-	Family=Umbelliferae; Genus=Ligusticum; Species=chuanxiong; Extract=ORGANIC	null	None	-	-	Umbelliferae	Ligusticum chuanxiong	ORGANIC	µg/mL	2.2	35.4813	96.6991	Yes	4	>[high]	42.1947	No	4	>[high]	-23.1335	No	No	Agonist -	No
NMIX00590673-01	TCM	-	Family=Cucurbitaceae	null	None	-	-	Cucurbitaceae	Momordica cochinchinensis	AQUEOUS	µg/mL	2.2	53.9291	58.7587	Yes	4	>[high]	32.928	No	4	>[high]	0	No	No	Agonist -	No
NMIX00599557-01	DSNP	Botanical	Cod Liver Oil	null	None	BBL281NWFG	-	-	-	-	µg/mL	-2.2	3548.13	-61.7549	No	-2.2	794.328	-47.4778	Yes	4	>[high]	-24.0039	No	Yes	- Antagonist	No
NMIX00599533-01	DSNP	Supplement	Omega-6 fatty acids	null	None	116Z6MZN1M	-	-	-	-	µg/mL	-2.4	3548.13	-56.9492	No	-2.1	3548.13	-104.333	Yes	4	>[high]	-31.3574	No	Yes	- Antagonist	No
NCGC00522501-01	DSNP	CONSTITUENT	Ginsenoside Rd	CC(C)=CCC[C@](C)(O[C@@H]1O[C@H](CO)[C@@H](O)[C@H](O)[C@H]1O)[C@H]2CC[C@]3(C)[C@@H]2[C@H](O)C[C@@H]4[C@@]5(C)CC[C@H](O[C@@H]6O[C@H](CO)[C@@H](O)[C@H](O)[C@H]6O[C@@H]7O[C@H](CO)[C@@H](O)[C@H](O)[C@H]7O)C(C)(C)[C@@H]5CC[C@@]34C	Y8QKT3TDDBT	-	WB232T95AV	-	-	-	µM	4	>[high]	0	No	-1.2	3.98107	-30.4663	Yes	4	>[high]	-6.58827	No	Yes	- Antagonist	No
NMIX00599604-01	DSNP	Botanical	Valerian Root, Powder	null	None	JWF5YAW3QW	-	-	-	-	µg/mL	4	>[high]	-10.1828	No	-1.2	7.94328	-46.5277	Yes	4	>[high]	-18.4228	No	Yes	- Antagonist	No
NCGC00256155-01	DSNP	CONSTITUENT	(R)-alpha-Phellandrene	CC=1C=C[C@H](CC=1)C(C)C	NA99JUCLDJ2	-	49JV13XE39	-	-	-	µM	4	>[high]	0	No	-1.2	7.94328	-32.58	Yes	4	>[high]	0	No	Yes	- Antagonist	No
NCGC00256963-01	DSNP	CONSTITUENT	Terpinolene	C/C(C)=C1\CC=C(C)CC1	NAL1TLUZC5R	-	N9830X5KSL	-	-	-	µM	4	>[high]	-14.9727	No	-1.2	10	-33.8378	Yes	4	>[high]	-14.0807	No	Yes	- Antagonist	No
NMIX00599539-01	DSNP	Botanical	Fleeceflower root HRS	null	None	AUZ3VD75MC	-	-	-	-	µg/mL	4	>[high]	-21.0572	No	-1.2	14.1254	-36.0827	Yes	4	>[high]	0	No	Yes	- Antagonist	No
NMIX00599543-01	DSNP	Botanical	Pectin, Powder	null	None	O2ZUP321U8	-	-	-	-	µg/mL	4	>[high]	-11.9639	No	-1.2	25.1189	-37.0391	Yes	4	>[high]	8.2966	No	Yes	- Antagonist	No
NMIX00599545-01	DSNP	Botanical	Aloe Vera	null	None	ZY81Z83H0X	-	-	-	-	µg/mL	4	>[high]	-19.9816	No	-1.2	25.1189	-41.3824	Yes	4	>[high]	7.60257	No	Yes	- Antagonist	No
NMIX00599547-01	DSNP	Botanical	Black Walnut Hull, Powder	null	None	C90Y6616FH	-	-	-	-	µg/mL	4	>[high]	-21.8124	No	-1.2	19.9526	-35.1342	Yes	4	>[high]	-23.253	No	Yes	- Antagonist	No
NMIX00599553-01	DSNP	Botanical	Comfry Root, Powder	null	None	M9VVZ08EKQ	-	-	-	-	µg/mL	4	>[high]	0	No	-1.2	15.8489	-38.2103	Yes	4	>[high]	7.52816	No	Yes	- Antagonist	No
NMIX00599555-01	DSNP	Botanical	Collagen	null	None	879OVM0Y1S	-	-	-	-	µg/mL	4	>[high]	-23.5428	No	-1.2	19.9526	-40.1729	Yes	4	>[high]	0	No	Yes	- Antagonist	No
NMIX00599558-01	DSNP	Botanical	Eleuthero Ginseng Root Extract	null	None	ZQH6VH092Z	-	-	-	-	µg/mL	4	>[high]	-22.0236	No	-1.2	19.9526	-32.4638	Yes	4	>[high]	0	No	Yes	- Antagonist	No
NMIX00599559-01	DSNP	Botanical	Slippery Elm	null	None	63POE2M46Y	-	-	-	-	µg/mL	4	>[high]	-22.7223	No	-1.2	17.7828	-30.7436	Yes	4	>[high]	0	No	Yes	- Antagonist	No
NMIX00599572-01	DSNP	Botanical	Psyllium Husk, 85%, Powder	null	None	0SHO53407G	-	-	-	-	µg/mL	4	>[high]	-14.2298	No	-1.2	19.9526	-31.744	Yes	4	>[high]	0	No	Yes	- Antagonist	No
NMIX00599573-01	DSNP	Botanical	Pectin, Apple	null	None	O2ZUP321U8	-	-	-	-	µg/mL	4	>[high]	-17.9811	No	-1.2	14.1254	-35.4335	Yes	4	>[high]	0	No	Yes	- Antagonist	No
NMIX00599575-01	DSNP	Botanical	Peony Root, Powder	null	None	3Z3866YW6P	-	-	-	-	µg/mL	4	>[high]	-22.9644	No	-1.2	22.3872	-42.4621	Yes	4	>[high]	-17.5348	No	Yes	- Antagonist	No
NMIX00599580-01	DSNP	Botanical	Rose Hip	null	None	3TNW8D08V3	-	-	-	-	µg/mL	4	>[high]	-18.3795	No	-1.2	22.3872	-42.013	Yes	4	>[high]	0	No	Yes	- Antagonist	No
NMIX00599583-01	DSNP	Botanical	Spearmint	null	None	J7I2T6IV1N	-	-	-	-	µg/mL	4	>[high]	-19.6093	No	-1.2	17.7828	-36.2076	Yes	4	>[high]	0	No	Yes	- Antagonist	No
NMIX00599591-01	DSNP	Botanical	Whey Protein	null	None	8617Z5FMF6	-	-	-	-	µg/mL	4	>[high]	-15.2361	No	-1.2	17.7828	-32.2721	Yes	4	>[high]	0	No	Yes	- Antagonist	No
NMIX00599595-01	DSNP	Botanical	Beta Glucans	null	None	-	-	-	-	-	µg/mL	4	>[high]	-27.1842	No	-1.2	19.9526	-42.1052	Yes	4	>[high]	0	No	Yes	- Antagonist	No
NMIX00601624-01	DSNP	Botanical	Rhodiola	null	None	3S5ITS5ULN	-	-	-	-	µg/mL	4	>[high]	-29.2051	No	-1.2	19.9526	-35.7486	Yes	4	>[high]	-15.2792	No	Yes	- Antagonist	No
NCGC00015833-18	DSNP	CONSTITUENT	Pyrazinamide	NC(=O)C1=CN=CC=N1	KKLBJ2MTWDS	-	2KNI5N06TI	-	-	-	µM	4	>[high]	-23.8342	No	-1.2	3.98107	-38.0418	Yes	4	>[high]	0	No	Yes	- Antagonist	No
NCGC00090954-06	DSNP	CONSTITUENT	1,2,3-Propanetricarboxylic acid, 2-hydroxy-	OC(=O)CC(O)(CC(O)=O)C(O)=O	S2UVDHXYVGC	-	XF417D3PSL	-	-	-	µM	4	>[high]	-21.6489	No	-1.2	3.98107	-34.6065	Yes	4	>[high]	0	No	Yes	- Antagonist	No
NCGC00091068-01	DSNP	CONSTITUENT	Tetradecanoic acid	CCCCCCCCCCCCCC(O)=O	H4HDTTX57G1	-	0I3V7S25AW	-	-	-	µM	4	>[high]	-13.2177	No	-1.2	3.54813	-32.7647	Yes	4	>[high]	0	No	Yes	- Antagonist	No
NCGC00091122-07	DSNP	CONSTITUENT	SAFROLE	C=CCC1=CC=C2OCOC2=C1	1Q41699TP9G	-	RSB34337V9	-	-	-	µM	4	>[high]	-18.331	No	-1.2	3.54813	-38.8621	Yes	4	>[high]	0	No	Yes	- Antagonist	No
NCGC00091502-12	DSNP	CONSTITUENT	COUMARIN	O=C\1OC2=C(C=CC=C2)\C=C1	KVD9C6996A9	-	A4VZ22K1WT	-	-	-	µM	4	>[high]	-19.0798	No	-1.2	3.16228	-31.3093	Yes	4	>[high]	0	No	Yes	- Antagonist	No
NCGC00091882-01	DSNP	CONSTITUENT	D-Carvone	CC(=C)[C@H]1C\C=C(C)/C(=O)C1	WQQBW621CTL	-	4RWC1CMS3X	-	-	-	µM	4	>[high]	-24.2797	No	-1.2	3.98107	-31.3094	Yes	4	>[high]	0	No	Yes	- Antagonist	No
NCGC00091886-05	DSNP	CONSTITUENT	BENZOIC ACID	OC(=O)C1=CC=CC=C1	K4PCDHHWFJJ	-	8SKN0B0MIM	-	-	-	µM	4	>[high]	-7.35031	No	-1.2	4.46684	-45.5149	Yes	4	>[high]	-16.4378	No	Yes	- Antagonist	No
NCGC00094854-08	DSNP	CONSTITUENT	ALLANTOIN	NC(=O)NC1NC(=O)NC1=O	9XC4JJPTVW7	-	344S277G0Z	-	-	-	µM	4	>[high]	-29.1471	No	-1.2	3.98107	-37.559	Yes	4	>[high]	0	No	Yes	- Antagonist	No
NCGC00159447-02	DSNP	CONSTITUENT	Salicylic acid	O=C(O)c1ccccc1O.Oc1cccc2cccnc12	FBXYT6UD97K	-	O414PZ4LPZ	-	-	-	µM	4	>[high]	-22.4541	No	-1.2	2.81838	-34.5716	Yes	4	>[high]	0	No	Yes	- Antagonist	No
NCGC00160469-02	DSNP	CONSTITUENT	GAMMA-LINOLENIC ACID (18:3 n-6)	CCCCC\C=C/C\C=C/C\C=C/CCCCC(O)=O	44HKLZJQ49W	-	78YC2MAX4O	-	-	-	µM	4	>[high]	-21.0744	No	-1.2	0.428089	-32.6299	Yes	4	>[high]	0	No	Yes	- Antagonist	No
NCGC00161638-01	DSNP	CONSTITUENT	null	CC(=C)[C@@H]1CCC(CO)=CC1	66NZTT22NLK	-	3UL4QIY642	-	-	-	µM	4	>[high]	26.2946	No	-1.2	3.16228	-33.8285	Yes	4	>[high]	-11.9232	No	Yes	- Antagonist	No
NCGC00163514-01	DSNP	CONSTITUENT	AUCUBIN	[H][C@@]12C=CO[C@@H](OC3O[C@H](CO)[C@@H](O)[C@H](O)[C@H]3O)[C@]1([H])C(CO)=C[C@H]2O	89AFDPBW1GV	-	2G52GS8UML	-	-	-	µM	4	>[high]	0	No	-1.2	4.46684	-30.8355	Yes	4	>[high]	0	No	Yes	- Antagonist	No
NCGC00164001-01	DSNP	CONSTITUENT	1,6-Octadien-3-ol, 3,7-dimethyl-, acetate	CC(=O)OC(C)(CC\C=C(\C)C)C=C	8RJZRBFRN8L	-	J7C5I8LV3G	-	-	-	µM	4	>[high]	-23.4922	No	-1.2	8.91251	-38.1185	Yes	4	>[high]	0	No	Yes	- Antagonist	No
NCGC00165979-06	DSNP	CONSTITUENT	CINNAMIC ACID	OC(=O)\C=C\C1=CC=CC=C1	SDT7VSU28RW	-	U14A832J8D	-	-	-	µM	4	>[high]	-27.0295	No	-1.2	7.94328	-34.5283	Yes	4	>[high]	0	No	Yes	- Antagonist	No
NCGC00166073-04	DSNP	CONSTITUENT	13(Z)-Docosenoic acid	CCCCCCCC\C=C/CCCCCCCCCCCC(O)=O	S6JBAV9CRHJ	-	075441GMF2	-	-	-	µM	4	>[high]	8.21767	No	-1.2	4.46684	-33.608	Yes	4	>[high]	-20.5145	No	Yes	- Antagonist	No
NCGC00166097-02	DSNP	CONSTITUENT	Cinnamyl alcohol	OC\C=C\C1=CC=CC=C1	JFFSGZWLMAF	-	SS8YOP444F	-	-	-	µM	4	>[high]	-19.2501	No	-1.2	4.46684	-42.0382	Yes	4	>[high]	0	No	Yes	- Antagonist	No
NCGC00179088-02	DSNP	CONSTITUENT	OLEANOIC ACID	CC1(C)CC[C@@]2(CC[C@]3(C)\C(=C/CC4[C@@]5(C)CC[C@@H](O)C(C)(C)C5CC[C@@]34C)C2C1)C(O)=O	83FK3VABHCH	-	6SMK8R7TGJ	-	-	-	µM	4	>[high]	-21.9661	No	-1.2	3.98107	-37.7567	Yes	4	>[high]	0	No	Yes	- Antagonist	No
NCGC00179804-02	DSNP	CONSTITUENT	null	CC1CC[C@@]2(CC[C@]3(C(O)=O)\C(=C/CC4[C@@]5(C)CC[C@H](OC6OC(C)C(O)C(OC7OC(CO)C(O)C(O)C7O)C6O)C(C)(C)C5CC[C@@]34C)C2C1C)C(O)=O	RBA6WDZWSQX	-	P84Z2WDZ9J	-	-	-	µM	4	>[high]	-23.8351	No	-1.2	1	-34.5092	Yes	4	>[high]	0	No	Yes	- Antagonist	No
NCGC00179899-02	DSNP	CONSTITUENT	null	CC1(C)[C@@H]2CC[C@]3(C2)[C@H](CC[C@@H]3C1=C)C(O)=O	82NMMXNUMBR	-	6W12127I74	-	-	-	µM	4	>[high]	0	No	-1.2	3.54813	-32.2938	Yes	4	>[high]	0	No	Yes	- Antagonist	No
NCGC00181323-02	DSNP	CONSTITUENT	Squalene	CC(C)=CCC\C(C)=C\CC\C(C)=C\CC\C=C(/C)CC\C=C(/C)CCC=C(C)C	YF1RDX16R6H	-	7QWM220FJH	-	-	-	µM	4	>[high]	-22.0156	No	-1.2	3.98107	-37.581	Yes	4	>[high]	9.38274	No	Yes	- Antagonist	No
NCGC00186023-01	DSNP	CONSTITUENT	Stevioside	C[C@@]12CCC[C@](C)([C@H]1CC[C@]34CC(=C)[C@](CC[C@@H]23)(C4)OC5OC(CO)C(O)C(O)C5OC6OC(CO)C(O)C(O)C6O)C(=O)OC7OC(CO)C(O)C(O)C7O	ZUH1YSNAGRX	-	0YON5MXJ9P	-	-	-	µM	4	>[high]	0	No	-1.2	3.16228	-30.9572	Yes	4	>[high]	-7.19834	No	Yes	- Antagonist	No
NCGC00248591-02	DSNP	CONSTITUENT	(R)-(+)-Limonene	CC(=C)[C@@H]1CCC(=C\C1)/C	NAFNJLXU7FX	-	GFD7C86Q1W	-	-	-	µM	4	>[high]	-26.4803	No	-1.2	3.98107	-39.7843	Yes	4	>[high]	12.7558	No	Yes	- Antagonist	No
NCGC00254872-01	DSNP	CONSTITUENT	(S)-4-Isopropenyl-1-cyclohexene-1-carboxaldehyde	CC(=C)[C@@H]1CC=C(C=O)CC1	66NZHNSUQ53	-	5EL0Y7P6LP	-	-	-	µM	4	>[high]	-19.3841	No	-1.2	7.94328	-30.8692	Yes	4	>[high]	0	No	Yes	- Antagonist	No
NCGC00255060-01	DSNP	CONSTITUENT	(-)-beta-Pinene	CC2(C)[C@H]1CCC(=C)[C@@H]2C1	S22AJZ7Y228	-	4MS8VHZ1HJ	-	-	-	µM	4	>[high]	-24.5325	No	-1.2	7.94328	-30.9466	Yes	4	>[high]	0	No	Yes	- Antagonist	No
NCGC00256250-01	DSNP	CONSTITUENT	4-Methyl-1-(propan-2-yl)cyclohex-3-en-1-ol	CC(C)C1(O)CC=C(C)CC1	9BZ2DLK9LG1	-	L65MV77ZG6	-	-	-	µM	4	>[high]	-23.4315	No	-1.2	7.94328	-38.1814	Yes	4	>[high]	0	No	Yes	- Antagonist	No
NCGC00257518-01	DSNP	CONSTITUENT	4-Isopropylbenzaldehyde	CC(C)c1ccc(C=O)cc1	66SLFCQKHWH	-	O0893NC35F	-	-	-	µM	4	>[high]	-22.5421	No	-1.2	8.91251	-37.4694	Yes	4	>[high]	0	No	Yes	- Antagonist	No
NCGC00263517-03	DSNP	CONSTITUENT	BORNEOL	CC1(C)C2CCC1(C)C(O)C2	2QT3HHKRKQP	-	1Y84986J9Q	-	-	-	µM	4	>[high]	-15.2666	No	-1.2	4.46684	-37.4302	Yes	4	>[high]	0	No	Yes	- Antagonist	No
NCGC00263808-01	DSNP	CONSTITUENT	RUTOSIDE (rutin)	C[C@@H]1O[C@@H](OC[C@H]2OC(OC/3=C(/OC4=CC(=CC(=C4C3=O)O)O)C5=CC=C(O)C(=C5)O)[C@H](O)[C@@H](O)[C@@H]2O)[C@H](O)[C@H](O)[C@H]1O	FS8FX6MGQM8	-	5G06TVY3R7	-	-	-	µM	4	>[high]	-24.3575	No	-1.2	4.46684	-42.2725	Yes	4	>[high]	-29.7055	No	Yes	- Antagonist	No
NCGC00264013-01	DSNP	CONSTITUENT	HEDERAGENIN	CC1(C)CC[C@@]2(CC[C@]3(C)\C(=C/CC4[C@@]5(C)CC[C@H](O)[C@@](C)(CO)C5CC[C@@]34C)[C@H]2C1)C(O)=O	JFCHPZWJX77	-	RQF57J8212	-	-	-	µM	4	>[high]	-19.8013	No	-1.2	4.46684	-31.87	Yes	4	>[high]	15.7472	No	Yes	- Antagonist	No
NCGC00344310-01	DSNP	CONSTITUENT	n-Triacontanol	CCCCCCCCCCCCCCCCCCCCCCCCCCCCCCO	KSDS3S2SX49	-	767RD0E90B	-	-	-	µM	4	>[high]	-19.8914	No	-1.2	0.381534	-36.0682	Yes	4	>[high]	0	No	Yes	- Antagonist	No
NCGC00344326-02	DSNP	CONSTITUENT	9(E),12(E)-Octadecadienoic acid	CCCCC/C=C/C/C=C/CCCCCCCC(O)=O	44JYFS16G31	-	9KJL21T0QJ	-	-	-	µM	4	>[high]	-22.5665	No	-1.2	4.46684	-34.6639	Yes	4	>[high]	0	No	Yes	- Antagonist	No
NCGC00344331-01	DSNP	CONSTITUENT	Stearidonic Acid	CC\C=C/C/C=C\C\C=C/C\C=C/CCCCC(O)=O	44MG3CC4M86	-	P4CEK3495O	-	-	-	µM	4	>[high]	-21.2089	No	-1.2	0.37179	-33.5303	Yes	4	>[high]	0	No	Yes	- Antagonist	No
NCGC00346584-03	DSNP	CONSTITUENT	Asiatic acid	C[C@@H]1CC[C@@]2(CC[C@]3(C)\C(=C/C[C@@H]4[C@@]5(C)C[C@@H](O)[C@H](O)[C@@](C)(CO)[C@@H]5CC[C@@]34C)[C@@H]2[C@H]1C)C(O)=O	F17LNZ6Y4J9	-	9PA5A687X5	-	-	-	µM	4	>[high]	-26.2421	No	-1.2	3.54813	-32.0634	Yes	4	>[high]	0	No	Yes	- Antagonist	No
NCGC00347389-02	DSNP	CONSTITUENT	null	CC(C)=CCC[C@](C)(O)[C@H]1CC[C@]2(C)[C@@H]1[C@H](O)CC3[C@@]4(C)CC[C@H](O)C(C)(C)[C@@H]4[C@H](C[C@@]23C)O[C@@H]5O[C@H](CO)[C@@H](O)[C@H](O)[C@H]5O[C@@H]6O[C@H](CO)[C@@H](O)[C@H](O)[C@H]6O	GNPAAD61UJ4	-	JOS8BON5YW	-	-	-	µM	4	>[high]	-19.6166	No	-1.2	1.25893	-30.6036	Yes	4	>[high]	12.8916	No	Yes	- Antagonist	No
NCGC00382881-02	DSNP	CONSTITUENT	Anisic acid	COC1=CC=C(C=C1)C(O)=O	6ULGGXTDGJ3	-	4SB6Y7DMM3	-	-	-	µM	4	>[high]	-21.3616	No	-1.2	7.94328	-40.0983	Yes	4	>[high]	18.7813	No	Yes	- Antagonist	No
NCGC00482516-01	DSNP	CONSTITUENT	GINSENOSIDE RB2	CC(C)=CCC[C@](C)(OC1OC(COC2OCC(O)C(O)C2O)C(O)C(O)C1O)[C@H]3CC[C@]4(C)[C@@H]3[C@H](O)C[C@@H]5[C@@]6(C)CC[C@H](OC7OC(CO)C(O)C(O)C7OC8OC(CO)C(O)C(O)C8O)C(C)(C)[C@@H]6CC[C@@]45C	JDY7ZZM8VBB	-	N219O0L31C	-	-	-	µM	4	>[high]	13	No	-1.2	4.46684	-30.2272	Yes	4	>[high]	0	No	Yes	- Antagonist	No
NCGC00483010-01	DSNP	CONSTITUENT	Steviolbioside	C[C@@]12CCC[C@](C)([C@H]1CC[C@@]34CC(=C)[C@@](CC[C@@H]23)(C4)O[C@@H]5O[C@H](CO)[C@@H](O)[C@H](O)[C@H]5O[C@@H]6O[C@H](CO)[C@@H](O)[C@H](O)[C@H]6O)C(O)=O	3PWCSTRCUFY	-	07GV37SOFN	-	-	-	µM	4	>[high]	-20.377	No	-1.2	3.98107	-42.0682	Yes	4	>[high]	0	No	Yes	- Antagonist	No
NCGC00483098-01	DSNP	CONSTITUENT	Ginsenoside Re	C[C@@H]1O[C@@H](O[C@@H]2[C@@H](O)[C@H](O)[C@@H](CO)O[C@H]2O[C@H]3C[C@]4(C)[C@H](C[C@@H](O)[C@@H]5[C@H](CC[C@@]45C)[C@](C)(CCC=C(C)C)O[C@@H]6O[C@H](CO)[C@@H](O)[C@H](O)[C@H]6O)[C@@]7(C)CC[C@H](O)C(C)(C)[C@H]37)[C@H](O)[C@H](O)[C@H]1O	WD6MAYTG3KL	-	46F3R0BL3I	-	-	-	µM	4	>[high]	-18.1056	No	-1.2	3.98107	-35.7907	Yes	4	>[high]	0	No	Yes	- Antagonist	No
NCGC00485884-01	DSNP	CONSTITUENT	Isosteviol	C[C@@]12CC[C@H]3[C@]4(C)CCC[C@](C)([C@H]4CC[C@]3(CC1=O)C2)C(O)=O	JDDHQYMFV1P	-	091QB7QO95	-	-	-	µM	4	>[high]	0	No	-1.2	3.98107	-31.0372	Yes	4	>[high]	0	No	Yes	- Antagonist	No
NCGC00522517-01	DSNP	CONSTITUENT	Campesterol	CC(C)[C@H](C)CC[C@@H](C)[C@H]1CC[C@H]2[C@@H]3C/C=C4/C[C@@H](O)CC[C@]4(C)[C@H]3CC[C@]12C	2S291GZHBQ5	-	5L5O665639	-	-	-	µM	4	>[high]	0	No	-1.2	3.16228	-30.6784	Yes	4	>[high]	0	No	Yes	- Antagonist	No
NCGC00016268-13	DSNP	Supplement	Niacin	OC(=O)C1=CC=CN=C1	KMZWGHBRPYR	2679MF687A	-	-	-	-	µM	4	>[high]	25.1776	No	-1.2	3.16228	-36.0454	Yes	4	>[high]	0	No	Yes	- Antagonist	No
NCGC00161353-01	DSNP	Supplement	DOCOSAPENTAENOIC ACID	CC\C=C/C\C=C/C\C=C/C\C=C/C\C=C/CCCCCC(O)=O	S67DGC8S1WT	NS3OZT14QT	-	-	-	-	µM	4	>[high]	-21.9254	No	-1.2	0.468056	-37.1268	Yes	4	>[high]	-14.2656	No	Yes	- Antagonist	No
NCGC00371407-01	DSNP	Supplement	creatine	CN(CC(O)=O)C(N)=N	J3BFUMGUWPT	MU72812GK0	-	-	-	-	µM	4	>[high]	-24.0549	No	-1.2	8.91251	-41.4864	Yes	4	>[high]	-9.26617	No	Yes	- Antagonist	No
NCGC00168845-02	DSNP	CONSTITUENT	null	OCC(=C)C(=O)O[C@H]1CC(=C)[C@@H]2C[C@H](O)C(=C)[C@@H]2[C@H]3OC(=O)C(=C)[C@H]13	7XJK3911HTN	-	M9233789I9	-	-	-	µM	2.3	3.98107	63.3564	No	-2.1	22.3872	-135.296	Yes	-2.2	15.8489	-49.0274	Yes	No	- -	No
NMIX00599593-01	DSNP	Botanical	Ashwagandha	null	None	V038D626IF	-	-	-	-	µg/mL	4	>[high]	-25.3834	No	-2.1	125.893	-153.57	Yes	-2.2	112.202	-60.9701	Yes	No	- -	No
NMIX00590387-01	TCM	-	Family=Compositae; Genus=Artemisia; Species=argyi; Extract=ORGANIC	null	None	-	-	Compositae	Artemisia argyi	ORGANIC	µg/mL	4	>[high]	28.2611	No	-2.1	57.095	-138.336	Yes	-2.2	45.3522	-82.7795	Yes	No	- -	No
NMIX00599601-01	DSNP	Botanical	Green Tea, Powder	null	None	W2ZU1RY8B0	-	-	-	-	µg/mL	-2.2	141.254	-47.0795	No	-2.2	141.254	-90.538	Yes	-2.1	125.893	-84.6218	Yes	No	- -	No
NMIX00590290-01	TCM	-	Family=Dioscoreaceae; Genus=Dioscorea; Species=nipponica; Extract=ORGANIC	null	None	-	-	Dioscoreaceae	Dioscorea nipponica	ORGANIC	µg/mL	-2.2	56.6085	-48.5115	No	-2.1	20.2581	-137.346	Yes	-2.1	20.2581	-99.834	Yes	No	- -	No
NMIX00599571-01	DSNP	Botanical	Pimenta Berry Oil	null	None	032LND7FYA	-	-	-	-	µg/mL	2.3	501.187	382.841	No	-2.1	3548.13	-199.819	Yes	-2.1	1584.89	-103.281	Yes	No	- -	No
NMIX00590252-01	TCM	-	Family=Rubiaceae; Genus=Rubia; Species=cordifolia; Extract=ORGANIC	null	None	-	-	Rubiaceae	Rubia cordifolia	ORGANIC	µg/mL	2.3	9.5901	131.848	No	-2.1	53.9291	-212.252	Yes	-2.1	35.4813	-124.4	Yes	No	- -	No
NMIX00590419-01	TCM	-	Family=Rubiaceae; Genus=Rubia; Species=cordifolia; Extract=ORGANIC	null	None	-	-	Rubiaceae	Rubia cordifolia	ORGANIC	µg/mL	2.3	10	154.401	No	-2.1	32.1069	-157.247	Yes	-2.1	14.1254	-102.228	Yes	No	- -	No
NMIX00590264-01	TCM	-	Family=Dioscoreaceae; Genus=Dioscorea; Species=nipponica; Extract=ORGANIC	null	None	-	-	Dioscoreaceae	Dioscorea nipponica	ORGANIC	µg/mL	4	>[high]	24.3177	No	-2.1	30.3266	-129.075	Yes	-2.1	28.1838	-95.2195	Yes	No	- -	No
NCGC00482913-02	DSNP	CONSTITUENT	AKBA	C[C@@H]1CC[C@]2(C)CC[C@]3(C)\C(=C/C(=O)[C@@H]4[C@@]5(C)CC[C@@H](OC(C)=O)[C@@](C)([C@@H]5CC[C@@]34C)C(O)=O)[C@@H]2[C@H]1C	RR1LCWMZ127	-	BS16QT99Q1	-	-	-	µM	1.4	0.891251	33.3539	No	-1.2	4.46684	-40.1573	Yes	-1.2	15.8489	-35.6238	Yes	No	- -	No
NMIX00599544-01	DSNP	Botanical	Angelica Root Oil	null	None	B25G881UOX	-	-	-	-	µg/mL	2.3	794.328	480.142	No	-2.1	2238.72	-228.906	Yes	-1.1	1584.89	-92.3345	Yes	No	- -	No
NMIX00599569-01	DSNP	Supplement	Omega-3 fatty acids	null	None	71M78END5S	-	-	-	-	µg/mL	-1.2	562.341	-68.5237	No	-1.1	501.187	-159.434	Yes	-1.1	630.957	-105.933	Yes	No	- -	No
NMIX00599551-01	DSNP	Botanical	Cinnamon leaf	null	None	S92U8SQ71V	-	-	-	-	µg/mL	2.3	501.187	158.041	No	-1.1	1412.54	-163.066	Yes	-1.1	1412.54	-105.663	Yes	No	- -	No
NMIX00599588-01	DSNP	Botanical	Tea Tree Oil	null	None	VIF565UC2G	-	-	-	-	µg/mL	4	>[high]	0	No	-1.1	1584.89	-165.484	Yes	-1.1	1412.54	-95.1159	Yes	No	- -	No
NMIX00601618-01	DSNP	Botanical	Olive Oil	null	None	6UYK2W1W1E	-	-	-	-	µg/mL	-2.2	3548.13	-74.2692	No	-2.1	3162.28	-125.563	Yes	-3	3548.13	-75.7248	No	No	- -	No
NMIX00599561-01	DSNP	Supplement	Fish oil	null	None	XGF7L72M0F	-	-	-	-	µg/mL	-2.2	3548.13	-57.1699	No	-2.1	3548.13	-159.161	Yes	-2.4	2818.38	-62.2983	No	No	- -	No
NMIX00599550-01	DSNP	Botanical	Caraway Oil	null	None	C2J9B08Q3I	-	-	-	-	µg/mL	2.4	1000	47.9517	No	-2.1	3548.13	-187.032	Yes	-2.3	3162.28	-113.544	No	No	- -	No
NMIX00590670-01	TCM	-	Family=Asclepiadaceae	null	None	-	-	Asclepiadaceae	Cynanchum atratum	AQUEOUS	µg/mL	3	50.886	66.7111	No	-3	50.886	-47.2193	No	-2.2	28.3715	-50.9235	Yes	No	- -	No
NMIX00590318-01	TCM	-	Family=Acanthaceae; Genus=Andrographis; Species=paniculata; Extract=ORGANIC	null	None	-	-	Acanthaceae	Andrographis paniculata	ORGANIC	µg/mL	4	>[high]	23.287	No	-3	57.095	-81.4143	No	-2.2	40.4202	-62.0117	Yes	No	- -	No
NMIX00590356-01	TCM	-	Family=Compositae; Genus=Artemisia; Species=argyi; Extract=ORGANIC	null	None	-	-	Compositae	Artemisia argyi	ORGANIC	µg/mL	4	>[high]	29.8971	No	-3	50.886	-108.15	No	-2.2	28.6153	-59.5634	Yes	No	- -	No
NMIX00599603-01	DSNP	Botanical	St. John s Wort	null	None	UFH8805FKA	-	-	-	-	µg/mL	2.3	141.254	147.312	No	2.1	125.893	203.91	No	-2.2	158.489	-58.1463	Yes	No	- -	No
NMIX00601626-01	DSNP	Botanical	AZTEC MARIGOLD ZEAXANTHIN	null	None	UH5X33P33E	-	-	-	-	µg/mL	2.4	44.6684	62.1017	No	2.1	11.2202	174.974	No	-2.2	141.254	-69.2768	Yes	No	- -	No
NMIX00590444-01	TCM	-	Family=Menispermaceae; Genus=Menispermum; Species=dauricum; Extract=ORGANIC	null	None	-	-	Menispermaceae	Menispermum dauricum	ORGANIC	µg/mL	4	>[high]	24.2465	No	2.1	31.8333	142.832	No	-2.2	31.8333	-43.045	Yes	No	- -	No
NMIX00590439-01	TCM	-	Family=Polygonaceae; Genus=Rheum; Species=palmatum; Extract=ORGANIC	null	None	-	-	Polygonaceae	Rheum palmatum	ORGANIC	µg/mL	4	>[high]	0	No	2.2	27.0286	61.4925	No	-2.2	31.6228	-43.2389	Yes	No	- -	No
NMIX00590313-01	TCM	-	Family=Piperaceae; Genus=Piper; Species=nigrum; Extract=ORGANIC	null	None	-	-	Piperaceae	Piper nigrum	ORGANIC	µg/mL	2.3	10.7603	252.865	No	2.3	1.41254	210.844	No	-2.2	31.6228	-82.244	Yes	No	- -	No
NCGC00016302-01	DSNP	Supplement	Vitamin B12	[H][C@@](C)(CNC(=O)CC[C@@]1(C)C2=N[C@]([H])([C@]1([H])CC(N)=O)[C@]3(C)N([Co+]C#N)C(=C(C)C4=NC(=CC5=NC(=C2C)[C@@]([H])(CCC(N)=O)C5(C)C)[C@@]([H])(CCC(N)=O)[C@]4(C)CC(N)=O)[C@@]([H])(CCC(N)=O)[C@]3(C)CC(N)=O)OP([O-])(=O)O[C@]6([H])[C@@]([H])(CO)O[C@]([H])(N7C=NC8=CC(C)=C(C)C=C78)[C@]6([H])O	TXLAKUJYFU3	P6YC3EG204	-	-	-	-	µM	1.4	3.54813	39.7418	No	4	>[high]	24.7246	No	-2.2	31.6228	-39.3512	Yes	No	- -	No
NMIX00599560-01	DSNP	Botanical	Eucalyptus	null	None	72T9EZC2VX	-	-	-	-	µg/mL	1.4	158.489	65.7498	No	4	>[high]	-12.0617	No	-2.2	1778.28	-37.4388	Yes	No	- -	No
NCGC00015870-36	DSNP	Supplement	Quercetin	OC1=CC2=C(C(=C1)O)C(=O)\C(=C(/O2)C3=CC(=C(O)C=C3)O)O	5H9JB5HDL4V	9IKM0I5T1E	9IKM0I5T1E	-	-	-	µM	4	>[high]	17.1524	No	4	>[high]	25.5047	No	-2.2	31.6228	-40.6878	Yes	No	- -	No
NMIX00599542-01	DSNP	Botanical	Bilberry	null	None	9P2U39H18W	-	-	-	-	µg/mL	4	>[high]	-16.0826	No	4	>[high]	0	No	-2.2	125.893	-84.3572	Yes	No	- -	No
NMIX00601609-01	DSNP	Botanical	Sage	null	None	065C5D077J	-	-	-	-	µg/mL	2.3	50.1187	100.008	No	-2.3	158.489	-181.424	No	-2.1	141.254	-95.4104	Yes	No	- -	No
NMIX00599570-01	DSNP	Botanical	Pennyroyal	null	None	AK85U7Y3MV	-	-	-	-	µg/mL	4	>[high]	0	No	-2.3	2818.38	-178.938	No	-2.1	2818.38	-120.242	Yes	No	- -	No
NMIX00599581-01	DSNP	Botanical	Rhubarb, Fluid Extract	null	None	G280W4MW6E	-	-	-	-	µg/mL	2.3	1000	101.873	No	3	3548.13	87.2262	No	-2.1	3162.28	-130.674	Yes	No	- -	No
NMIX00590370-01	TCM	-	Family=Umbelliferae; Genus=Bupleurum; Species=chinense; Extract=ORGANIC	null	None	-	-	Umbelliferae	Bupleurum chinense	ORGANIC	µg/mL	4	>[high]	12.3162	No	-2.3	50.4524	-105.858	No	-3	34.027	-84.197	No	No	- -	No
NMIX00590769-01	TCM	-	Family=Caryophyllaceae	null	None	-	-	Caryophyllaceae	Vaccaria segetalis	AQUEOUS	µg/mL	4	>[high]	0	No	-2.4	25.1189	-31.2125	No	-2.4	25.1189	-36.3761	No	No	- -	No
NMIX00590710-01	TCM	-	Family=Dioscoreaceae	null	None	-	-	Dioscoreaceae	Dioscorea nipponica	AQUEOUS	µg/mL	4	>[high]	0	No	-2.4	57.095	-53.2068	No	-2.4	56.6085	-34.3646	No	No	- -	No
NCGC00258186-01	DSNP	CONSTITUENT	4-Methylcatechol	Cc1cc(O)c(O)cc1	9BWFPAGQKSJ	-	12GLI7JGB3	-	-	-	µM	3	70.7946	90.7859	No	2.1	70.7946	124.441	No	-2.4	79.4328	-35.8647	No	No	- -	No
NMIX00601623-01	DSNP	Botanical	Pygeum	null	None	709HYI14M4	-	-	-	-	µg/mL	4	>[high]	26.0556	No	2.1	141.254	154.493	No	-2.4	141.254	-34.3086	No	No	- -	No
NMIX00590237-01	TCM	-	Family=Apocynaceae; Genus=Trachelospermum; Species=jasminoides; Extract=ORGANIC	null	None	-	-	Apocynaceae	Trachelospermum jasminoides	ORGANIC	µg/mL	2.4	39.8107	32.1101	No	2.2	34.027	43.5966	No	-2.4	53.9291	-36.5895	No	No	- -	No
NMIX00590816-01	TCM	-	Family=Simaroubaceae	null	None	-	-	Simaroubaceae	Brucea javanica	AQUEOUS	µg/mL	2.3	15.8489	109.598	No	2.4	0.0501187	51.0392	No	-2.4	31.6228	-59.9285	No	No	- -	No
NMIX00599562-01	DSNP	Botanical	Green Tea Extract Powder	null	None	W2ZU1RY8B0	-	-	-	-	µg/mL	2.4	7.07946	31.5284	No	2.4	125.893	38.0782	No	-2.4	125.893	-32.2733	No	No	- -	No
NMIX00590801-01	TCM	-	Family=Cucurbitaceae	null	None	-	-	Cucurbitaceae	Momordica cochinchinensis	AQUEOUS	µg/mL	4	>[high]	16.9244	No	4	>[high]	-27.1809	No	-2.4	50.1187	-30.1526	No	No	- -	No
NMIX00590830-01	TCM	-	Family=Apocynaceae; Genus=Trachelospermum; Species=jasminoides; Extract=AQUEOUS	null	None	-	-	Apocynaceae	Trachelospermum jasminoides	AQUEOUS	µg/mL	4	>[high]	0	No	-3	50.886	-170.588	No	-2.3	44.6684	-107.106	No	No	- -	No
NMIX00599590-01	DSNP	Botanical	Vetivert Oil, Indonesian	null	None	9M9P32M01L	-	-	-	-	µg/mL	1.4	125.893	60.1763	No	4	>[high]	0	No	-2.3	794.328	-98.5079	No	No	- -	No
NMIX00590508-01	TCM	-	Family=Chloranthaceae; Genus=Sarcandra; Species=glabra; Extract=ORGANIC	null	None	-	-	Chloranthaceae	Sarcandra glabra	ORGANIC	µg/mL	4	>[high]	20.1953	No	2.4	30.3266	96.0051	No	2.2	34.027	46.253	No	No	- -	No
NMIX00590798-01	TCM	-	Family=Aristolochiaceae	null	None	-	-	Aristolochiaceae	Asarum heterotropoides	AQUEOUS	µg/mL	4	>[high]	0	No	4	>[high]	25.3198	No	2.4	3.18333	32.2159	No	No	- -	No
NMIX00590806-01	TCM	-	Family=Graminae	null	None	-	-	Graminae	Imperata cylindrica	AQUEOUS	µg/mL	4	>[high]	0	No	4	>[high]	0	No	2.4	28.3715	34.3049	No	No	- -	No
NCGC00142625-17	DSNP	Supplement	alpha-TOCHOPHEROL	CC(C)CCC[C@@H](C)CCC[C@@H](C)CCC[C@]1(C)CCC2=C(O1)C(C)=C(C)C(O)=C2C	85BCQ4GJK2B	N9PR3490H9	-	-	-	-	µM	4	>[high]	10.5	No	-2.4	11.2202	-46.8828	No	4	>[high]	0	No	No	- -	No
NCGC00390235-01	DSNP	Supplement	Chondroitin sulfate	CC(=O)N[C@H]1[C@H](O)O[C@H](O[S+](O)([O-])=O)[C@H](O)[C@@H]1O[C@@H]2O[C@@H]([C@@H](O)[C@H](O)[C@H]2O)C(O)=O	X8HX5LG15XX	6IC1M3OG5Z	-	-	-	-	µM	4	>[high]	8.66183	No	-2.4	1.99526	-43.3854	No	4	>[high]	0	No	No	- -	No
NMIX00590365-01	TCM	-	Family=Ranunculaceae; Genus=Clematis; Species=chinensis; Extract=ORGANIC	null	None	-	-	Ranunculaceae	Clematis chinensis	ORGANIC	µg/mL	4	>[high]	0	No	-2.4	44.6684	-70.1445	No	4	>[high]	-21.6917	No	No	- -	No
NMIX00590683-01	TCM	-	Family=Polygalaceae	null	None	-	-	Polygalaceae	Polygala tenuifolia	AQUEOUS	µg/mL	4	>[high]	0	No	-2.4	24.0892	-30.462	No	4	>[high]	-7.54874	No	No	- -	No
NMIX00599563-01	DSNP	Botanical	Ginger	null	None	C5529G5JPQ	-	-	-	-	µg/mL	4	>[high]	-17.269	No	-1.4	12.5893	-32.0256	No	4	>[high]	0	No	No	- -	No
NMIX00599548-01	DSNP	Botanical	Bromelain	null	None	U182GP2CF3	-	-	-	-	µg/mL	4	>[high]	-19.7892	No	-1.4	19.9526	-35.7626	No	4	>[high]	0	No	No	- -	No
NMIX00599582-01	DSNP	Botanical	Blue-green algae (Cyanobacteria)	null	None	9L3TIH1UUE	-	-	-	-	µg/mL	4	>[high]	-28.9749	No	-1.4	31.6228	-40.6453	No	4	>[high]	0	No	No	- -	No
NMIX00599584-01	DSNP	Botanical	Fiber (Wheat Dextrin)	null	None	79QS2MG2LP	-	-	-	-	µg/mL	4	>[high]	-22.3264	No	-1.4	22.3872	-30.0739	No	4	>[high]	0	No	No	- -	No
NMIX00599589-01	DSNP	Botanical	Ubidecarenone, USP Dietary Supplement	null	None	EJ27X76M46	-	-	-	-	µg/mL	4	>[high]	-20.7155	No	-1.4	19.9526	-30.8203	No	4	>[high]	0	No	No	- -	No
NMIX00601612-01	DSNP	Botanical	American Ginseng Extract	null	None	8W75VCV53Q	-	-	-	-	µg/mL	4	>[high]	-8.93951	No	-1.4	12.5893	-32.6608	No	4	>[high]	0	No	No	- -	No
NCGC00091320-05	DSNP	CONSTITUENT	Decanoic acid	CCCCCCCCCC(O)=O	UN2CAGA62VP	-	4G9EDB6V73	-	-	-	µM	4	>[high]	-17.1471	No	-1.4	3.98107	-30.9748	No	4	>[high]	22.3904	No	No	- -	No
NCGC00091420-01	DSNP	CONSTITUENT	B-Myrcene	CC(C)=CCCC(=C)C=C	4XCPLMHHAWF	-	3M39CZS25B	-	-	-	µM	4	>[high]	0	No	-1.4	4.46684	-30.1503	No	4	>[high]	5.0537	No	No	- -	No
NCGC00246994-03	DSNP	CONSTITUENT	4-Hydroxyphenethyl alcohol	OCCC1=CC=C(O)C=C1	QGW34F3WYWK	-	1AK4MU3SNX	-	-	-	µM	4	>[high]	-20.9495	No	-1.4	7.94328	-45.842	No	4	>[high]	0	No	No	- -	No
NCGC00263987-01	DSNP	CONSTITUENT	HYDROXYVALERENIC ACID	C[C@H]1CC[C@H](/C=C(C)/C(O)=O)\C2=C(C)\C[C@H](O)[C@@H]12	V6G7W4KAM9M	-	043W90DL5F	-	-	-	µM	4	>[high]	27.2164	No	-1.4	3.98107	-34.273	No	4	>[high]	0	No	No	- -	No
NCGC00389730-01	DSNP	CONSTITUENT	ALOIN	OC[C@H]1O[C@H]([C@H](O)[C@@H](O)[C@@H]1O)[C@@H]2C3=CC=CC(=C3C(=O)C4=C2C=C(CO)C=C4O)O	VC692FHWXZW	-	648RW354S9	-	-	-	µM	4	>[high]	-24.3027	No	-1.4	3.98107	-40.9019	No	4	>[high]	0	No	No	- -	No
NCGC00390250-01	DSNP	CONSTITUENT	(-)-Gallocatechin gallate	OC1=CC(=C2C[C@@H](OC(=O)C3=CC(=C(O)C(=C3)O)O)[C@@H](OC2=C1)C4=CC(=C(O)C(=C4)O)O)O	8GMU37LTWX9	-	0C056HB16M	-	-	-	µM	4	>[high]	-19.4679	No	-1.4	2.23872	-30.3439	No	4	>[high]	-28.8205	No	No	- -	No
NMIX00601610-01	DSNP	Botanical	Evening Primrose	null	None	76UI55V071	-	-	-	-	µg/mL	-2.2	3162.28	-57.8795	No	1.2	223.872	44.3442	No	4	>[high]	0	No	No	- -	No
NCGC00390246-01	DSNP	CONSTITUENT	(-)-Gallocatechin	O[C@@H]1CC2=C(O)C=C(O)C=C2O[C@H]1C3=CC(=C(O)C(=C3)O)O	TQYNRYYL5DM	-	7Z197MG6QL	-	-	-	µM	2.3	10	85.8946	No	1.2	5.01187	59.019	No	4	>[high]	-22.3991	No	No	- -	No
NMIX00599549-01	DSNP	Botanical	Bergamot Oil, Natural	null	None	39W1PKE3JI	-	-	-	-	µg/mL	4	>[high]	31.9225	No	1.2	316.228	35.2004	No	4	>[high]	0	No	No	- -	No
NCGC00537969-01	DSNP	CONSTITUENT	Hirsuteine	CO\C=C(/[C@H]1C[C@H]2N(CCC3=C2[NH]C4=CC=CC=C34)C[C@@H]1C=C)C(=O)OC	ZU8U9VV2WKR	-	43X9C2G2W5	-	-	-	µM	4	>[high]	0	No	1.2	8.91251	48.1615	No	4	>[high]	-23.6295	No	No	- -	No
NCGC00091905-01	DSNP	CONSTITUENT	Kavain, DL-	CO/C1=C/C(=O)O[C@H](C1)\C=C\C2=CC=CC=C2	3LG4Y9G37YH	-	W1ES06373M	-	-	-	µM	4	>[high]	13.1247	No	1.2	1.41254	71.345	No	4	>[high]	0	No	No	- -	No
NMIX00590518-01	TCM	-	Family=Graminae; Genus=Lophatherum; Species=gracile; Extract=ORGANIC	null	None	-	-	Graminae	Lophatherum gracile	ORGANIC	µg/mL	4	>[high]	10.9651	No	1.2	0.0199526	37.9551	No	4	>[high]	0	No	No	- -	No
NMIX00590327-01	TCM	-	Family=Ginkgoaceae; Genus=Ginkgo; Species=biloba; Extract=ORGANIC	null	None	-	-	Ginkgoaceae	Ginkgo biloba	ORGANIC	µg/mL	4	>[high]	0	No	1.2	0.0160916	34.7856	No	4	>[high]	0	No	No	- -	No
NMIX00590359-01	TCM	-	Family=Graminae; Genus=Coix; Species=lacryma-jobi; Extract=ORGANIC	null	None	-	-	Graminae	Coix lacryma-jobi	ORGANIC	µg/mL	4	>[high]	0	No	1.2	0.0170539	32.8485	No	4	>[high]	0	No	No	- -	No
NMIX00590562-01	TCM	-	Family=Acanthaceae	null	None	-	-	Acanthaceae	Andrographis paniculata	AQUEOUS	µg/mL	4	>[high]	8.22921	No	1.2	0.0126731	30.1252	No	4	>[high]	6.01852	No	No	- -	No
NMIX00590572-01	TCM	-	Family=Caprifoliaceae	null	None	-	-	Caprifoliaceae	Lonicera japonica	AQUEOUS	µg/mL	4	>[high]	0	No	1.2	0.0177828	31.3014	No	4	>[high]	4.66715	No	No	- -	No
NMIX00590580-01	TCM	-	Family=Verbenaceae	null	None	-	-	Verbenaceae	Verbena officinalis	AQUEOUS	µg/mL	4	>[high]	0	No	1.2	0.00398107	35.5046	No	4	>[high]	0	No	No	- -	No
NMIX00590581-01	TCM	-	Family=Palmae	null	None	-	-	Palmae	Areca catechu	AQUEOUS	µg/mL	4	>[high]	9.59455	No	1.2	0.0160916	41.6127	No	4	>[high]	0	No	No	- -	No
NMIX00590592-01	TCM	-	Family=Palmae	null	None	-	-	Palmae	Areca catechu	AQUEOUS	µg/mL	4	>[high]	3.62683	No	1.2	0.0151993	38.4795	No	4	>[high]	14	No	No	- -	No
NMIX00590593-01	TCM	-	Family=Compositae	null	None	-	-	Compositae	Atractylodes macrocephala	AQUEOUS	µg/mL	4	>[high]	0	No	1.2	0.0170539	30.6389	No	4	>[high]	0	No	No	- -	No
NMIX00590600-01	TCM	-	Family=Compositae	null	None	-	-	Compositae	Artemisia argyi	AQUEOUS	µg/mL	4	>[high]	0	No	1.2	0.0200855	34.3643	No	4	>[high]	0	No	No	- -	No
NMIX00590603-01	TCM	-	Family=Graminae	null	None	-	-	Graminae	Coix lacryma-jobi	AQUEOUS	µg/mL	4	>[high]	0	No	1.2	0.012782	33.8166	No	4	>[high]	5.5	No	No	- -	No
NMIX00590610-01	TCM	-	Family=Compositae; Genus=Silybum; Species=marianum; Extract=AQUEOUS	null	None	-	-	Compositae	Silybum marianum	AQUEOUS	µg/mL	4	>[high]	0	No	1.2	0.0179012	33.7453	No	4	>[high]	5.37469	No	No	- -	No
NMIX00590611-01	TCM	-	Family=Umbelliferae	null	None	-	-	Umbelliferae	Ligusticum chuanxiong	AQUEOUS	µg/mL	4	>[high]	6.93056	No	1.2	0.0286153	34.2662	No	4	>[high]	9.63932	No	No	- -	No
NMIX00590613-01	TCM	-	Family=Ranunculaceae; Genus=Paeonia; Species=veitchii; Extract=AQUEOUS	null	None	-	-	Ranunculaceae	Paeonia veitchii	AQUEOUS	µg/mL	4	>[high]	0	No	1.2	0.00904895	35.1826	No	4	>[high]	0	No	No	- -	No
NMIX00590668-01	TCM	-	Family=Leguminosae; Genus=Cassia; Species=tora; Extract=AQUEOUS	null	None	-	-	Leguminosae	Cassia tora	AQUEOUS	µg/mL	4	>[high]	13.3585	No	1.2	19.1348	37.6189	No	4	>[high]	0	No	No	- -	No
NMIX00590841-01	TCM	-	Family=Rosaceae; Genus=Eriobotrya; Species=japonica; Extract=AQUEOUS	null	None	-	-	Rosaceae	Eriobotrya japonica	AQUEOUS	µg/mL	4	>[high]	14.7287	No	1.2	0.01	37.2275	No	4	>[high]	5.40144	No	No	- -	No
NMIX00590849-01	TCM	-	Family=Chloranthaceae; Genus=Sarcandra; Species=glabra; Extract=AQUEOUS	null	None	-	-	Chloranthaceae	Sarcandra glabra	AQUEOUS	µg/mL	4	>[high]	9.68893	No	1.2	0.0160916	36.2718	No	4	>[high]	0	No	No	- -	No
NMIX00590851-01	TCM	-	Family=Rhamnaceae	null	None	-	-	Rhamnaceae	Ziziphus jujuba	AQUEOUS	µg/mL	4	>[high]	10.1401	No	1.2	0.0159544	37.7398	No	4	>[high]	5.1915	No	No	- -	No
NMIX00590857-01	TCM	-	Family=Compositae	null	None	-	-	Compositae	Tussilago farfara	AQUEOUS	µg/mL	4	>[high]	11.2321	No	1.2	0.0179012	30.432	No	4	>[high]	-10.0934	No	No	- -	No
NCGC00385504-01	DSNP	CONSTITUENT	null	CC(C)=CCC(O)\C(C)=C\CO[C@@H]1O[C@H](CO)[C@@H](O)[C@H](O)[C@H]1O	J5MZQZRSDK2	-	71AL4K0H19	-	-	-	µM	4	>[high]	12.8327	No	1.4	2.81838	36.387	No	4	>[high]	0	No	No	- -	No
NMIX00590490-01	TCM	-	Family=Portulacaceae; Genus=Portulaca; Species=oleracea; Extract=ORGANIC	null	None	-	-	Portulacaceae	Portulaca oleracea	ORGANIC	µg/mL	4	>[high]	24.9198	No	1.4	0.0854718	68.6506	No	4	>[high]	9.25113	No	No	- -	No
NMIX00590737-01	TCM	-	Family=Scrophulariaceae	null	None	-	-	Scrophulariaceae	Rehmannia glutinosa	AQUEOUS	µg/mL	4	>[high]	15.7353	No	1.4	1.12202	37.2112	No	4	>[high]	0	No	No	- -	No
NMIX00590483-01	TCM	-	Family=Asclepiadaceae; Genus=Cynanchum; Species=atratum; Extract=ORGANIC	null	None	-	-	Asclepiadaceae	Cynanchum atratum	ORGANIC	µg/mL	-1.2	0.0504524	-59.9618	No	2.1	25.5034	96.4674	No	4	>[high]	0	No	No	- -	No
NCGC00016647-06	DSNP	CONSTITUENT	Ajmalicine hydrochloride	COC(=O)\C1=C\O[C@@H](C)[C@H]2CN3CCC4=C([NH]C5=C4C=CC=C5)[C@@H]3C[C@H]12	6YUVAPYPVQF	-	1E21YYE0UM	-	-	-	µM	2.3	15.8489	81.4998	No	2.1	25.1189	106.306	No	4	>[high]	-17.6989	No	No	- -	No
NMIX00590479-01	TCM	-	Family=Labiatae	null	None	-	-	Labiatae	Salvia miltiorrhiza	ORGANIC	µg/mL	2.4	11.2949	49.5051	No	2.1	27.0286	91.9626	No	4	>[high]	0	No	No	- -	No
NMIX00590516-01	TCM	-	Family=Acanthaceae; Genus=Andrographis; Species=paniculata; Extract=ORGANIC	null	None	-	-	Acanthaceae	Andrographis paniculata	ORGANIC	µg/mL	2.4	10	31.0763	No	2.1	10	126.22	No	4	>[high]	0	No	No	- -	No
NMIX00590521-01	TCM	-	Family=Labiatae; Genus=Pogostemon; Species=cablin; Extract=ORGANIC	null	None	-	-	Labiatae	Pogostemon cablin	ORGANIC	µg/mL	2.4	10.0666	39.1679	No	2.1	24.0892	104.635	No	4	>[high]	0	No	No	- -	No
NMIX00590485-01	TCM	-	Family=Cruciferae; Genus=Isatis; Species=indigotica; Extract=ORGANIC	null	None	-	-	Cruciferae	Isatis indigotica	ORGANIC	µg/mL	2.4	12.5893	58.8736	No	2.1	35.4813	246.627	No	4	>[high]	23.2024	No	No	- -	No
NMIX00590534-01	TCM	-	Family=Labiatae; Genus=Pogostemon; Species=cablin; Extract=ORGANIC	null	None	-	-	Labiatae	Pogostemon cablin	ORGANIC	µg/mL	2.4	15.9544	32.4912	No	2.1	20.2581	120.384	No	4	>[high]	-17.3717	No	No	- -	No
NMIX00590333-01	TCM	-	Family=Rutaceae; Genus=Zanthoxylum; Species=bungeanum; Extract=ORGANIC	null	None	-	-	Rutaceae	Zanthoxylum bungeanum	ORGANIC	µg/mL	2.4	25.5034	36.1465	No	2.1	31.8333	157.437	No	4	>[high]	0	No	No	- -	No
NMIX00590519-01	TCM	-	Family=Compositae; Genus=Chrysanthemum; Species=morifolium; Extract=ORGANIC	null	None	-	-	Compositae	Chrysanthemum morifolium	ORGANIC	µg/mL	2.4	28.1838	38.9854	No	2.1	35.4813	124.449	No	4	>[high]	0	No	No	- -	No
NMIX00590532-01	TCM	-	Family=Oleaceae; Genus=Forsythia; Species=suspensa; Extract=ORGANIC	null	None	-	-	Oleaceae	Forsythia suspensa	ORGANIC	µg/mL	2.4	28.3715	31.0928	No	2.1	36.0245	159.975	No	4	>[high]	0	No	No	- -	No
NMIX00590537-01	TCM	-	Family=Rubiaceae; Genus=Hedyotis; Species=diffusa; Extract=ORGANIC	null	None	-	-	Rubiaceae	Hedyotis diffusa	ORGANIC	µg/mL	2.4	28.6153	35.8179	No	2.1	22.7299	128.862	No	4	>[high]	0	No	No	- -	No
NMIX00590495-01	TCM	-	Family=Compositae; Genus=Chrysanthemum; Species=indicum; Extract=ORGANIC	null	None	-	-	Compositae	Chrysanthemum indicum	ORGANIC	µg/mL	3	34.027	33.6385	No	2.1	30.3266	94.4347	No	4	>[high]	0	No	No	- -	No
NMIX00590315-01	TCM	-	Family=Amaranthaceae; Genus=Celosia; Species=cristata; Extract=ORGANIC	null	None	-	-	Amaranthaceae	Celosia cristata	ORGANIC	µg/mL	4	>[high]	0	No	2.1	0.897184	80.5486	No	4	>[high]	7.34544	No	No	- -	No
NMIX00590536-01	TCM	-	Family=Oleaceae; Genus=Forsythia; Species=suspensa; Extract=ORGANIC	null	None	-	-	Oleaceae	Forsythia suspensa	ORGANIC	µg/mL	4	>[high]	22.2121	No	2.1	12.0732	110.033	No	4	>[high]	0	No	No	- -	No
NMIX00590224-01	TCM	-	Family=Umbelliferae; Genus=Saposhnikovia; Species=divaricata; Extract=ORGANIC	null	None	-	-	Umbelliferae	Saposhnikovia divaricata	ORGANIC	µg/mL	4	>[high]	39.9984	No	2.1	28.3715	141.335	No	4	>[high]	0	No	No	- -	No
NMIX00590404-01	TCM	-	Family=Oleaceae; Genus=Forsythia; Species=suspensa; Extract=ORGANIC	null	None	-	-	Oleaceae	Forsythia suspensa	ORGANIC	µg/mL	4	>[high]	16.9513	No	2.1	39.8107	126.74	No	4	>[high]	-8.79832	No	No	- -	No
NMIX00590501-01	TCM	-	Family=Labiatae; Genus=Lycopus; Species=lucidus; Extract=ORGANIC	null	None	-	-	Labiatae	Lycopus lucidus	ORGANIC	µg/mL	4	>[high]	11.6944	No	2.1	14.2194	100.127	No	4	>[high]	9.01079	No	No	- -	No
NMIX00590236-01	TCM	-	Family=Compositae; Genus=Artemisia; Species=capillaris; Extract=ORGANIC	null	None	-	-	Compositae	Artemisia capillaris	ORGANIC	µg/mL	4	>[high]	7.8678	No	2.1	31.6228	131.91	No	4	>[high]	0	No	No	- -	No
NMIX00590271-01	TCM	-	Family=Graminae; Genus=Imperata; Species=cylindrica; Extract=ORGANIC	null	None	-	-	Graminae	Imperata cylindrica	ORGANIC	µg/mL	4	>[high]	0	No	2.1	44.6684	158.621	No	4	>[high]	-18.6793	No	No	- -	No
NMIX00590281-01	TCM	-	Family=Leguminosae; Genus=Cassia; Species=tora; Extract=ORGANIC	null	None	-	-	Leguminosae	Cassia tora	ORGANIC	µg/mL	4	>[high]	22.3717	No	2.1	25.5034	113.531	No	4	>[high]	0	No	No	- -	No
NMIX00590338-01	TCM	-	Family=Polygonaceae; Genus=Rheum; Species=palmatum; Extract=ORGANIC	null	None	-	-	Polygonaceae	Rheum palmatum	ORGANIC	µg/mL	4	>[high]	15.1825	No	2.1	4.53522	112.878	No	4	>[high]	-33.1058	No	No	- -	No
NMIX00590871-01	TCM	-	Family=Graminae	null	None	-	-	Graminae	Phragmites communis	AQUEOUS	µg/mL	4	>[high]	21.0523	No	2.1	35.4813	98.4811	No	4	>[high]	-24.758	No	No	- -	No
NMIX00590877-01	TCM	-	Family=Rubiaceae	null	None	-	-	Rubiaceae	Hedyotis diffusa	AQUEOUS	µg/mL	4	>[high]	22.9935	No	2.1	12.5893	98.7434	No	4	>[high]	0	No	No	- -	No
NMIX00590814-01	TCM	-	Family=Compositae	null	None	-	-	Compositae	Echinops latifolius	AQUEOUS	µg/mL	-1.2	0.1	-60.6168	No	2.2	25.1189	72.0135	No	4	>[high]	13.7662	No	No	- -	No
NMIX00590812-01	TCM	-	Family=Labiatae; Genus=Mentha; Species=haplocalyx; Extract=AQUEOUS	null	None	-	-	Labiatae	Mentha haplocalyx	AQUEOUS	µg/mL	-1.2	0.112949	-56.2559	No	2.2	36.0245	60.959	No	4	>[high]	0	No	No	- -	No
NCGC00017381-02	DSNP	CONSTITUENT	null	COC1=CC2=C(C[C@@H]3N(C)CCC4=CC(=C(O)C2=C34)OC)C=C1O	AZZCWGC64Q2	-	M002E511AJ	-	-	-	µM	2.3	12.5893	112.278	No	2.2	28.1838	78.4684	No	4	>[high]	-7.2453	No	No	- -	No
NMIX00601622-01	DSNP	Botanical	Pomegranate Juice	null	None	99S671U9KB	-	-	-	-	µg/mL	2.4	3548.13	30.9706	No	2.2	3548.13	57.9098	No	4	>[high]	-29.6255	No	No	- -	No
NMIX00590672-01	TCM	-	Family=Rubiaceae; Genus=Rubia; Species=cordifolia; Extract=AQUEOUS	null	None	-	-	Rubiaceae	Rubia cordifolia	AQUEOUS	µg/mL	2.4	27.0286	44.7949	No	2.2	17.7828	57.1416	No	4	>[high]	0	No	No	- -	No
NMIX00590675-01	TCM	-	Family=Chloranthaceae; Genus=Sarcandra; Species=glabra; Extract=AQUEOUS	null	None	-	-	Chloranthaceae	Sarcandra glabra	AQUEOUS	µg/mL	2.4	34.027	32.6651	No	2.2	53.9291	71.7667	No	4	>[high]	-20.1972	No	No	- -	No
NMIX00590323-01	TCM	-	Family=Magnoliaceae; Genus=Illicium; Species=verum; Extract=ORGANIC	null	None	-	-	Magnoliaceae	Illicium verum	ORGANIC	µg/mL	2.4	39.8107	35.1362	No	2.2	31.6228	80.3595	No	4	>[high]	0	No	No	- -	No
NMIX00590494-01	TCM	-	Family=Compositae; Genus=Siegesbeckia; Species=orientalis; Extract=ORGANIC	null	None	-	-	Compositae	Siegesbeckia orientalis	ORGANIC	µg/mL	3	45.3522	44.4641	No	2.2	20.0855	85.7854	No	4	>[high]	0	No	No	- -	No
NMIX00590634-01	TCM	-	Family=Umbelliferae; Genus=Angelica; Species=dahurica; Extract=AQUEOUS	null	None	-	-	Umbelliferae	Angelica dahurica	AQUEOUS	µg/mL	4	>[high]	5.82946	No	2.2	35.4813	73.2423	No	4	>[high]	22.896	No	No	- -	No
NMIX00590650-01	TCM	-	Family=Umbelliferae; Genus=Angelica; Species=dahurica; Extract=AQUEOUS	null	None	-	-	Umbelliferae	Angelica dahurica	AQUEOUS	µg/mL	4	>[high]	22.5532	No	2.2	28.6153	80.0117	No	4	>[high]	0	No	No	- -	No
NMIX00590755-01	TCM	-	Family=Umbelliferae; Genus=Angelica; Species=dahurica; Extract=AQUEOUS	null	None	-	-	Umbelliferae	Angelica dahurica	AQUEOUS	µg/mL	4	>[high]	13.8016	No	2.2	31.6228	86.6206	No	4	>[high]	5.26962	No	No	- -	No
NMIX00590664-01	TCM	-	Family=Rutaceae	null	None	-	-	Rutaceae	Evodia rutaecarpa	AQUEOUS	µg/mL	4	>[high]	0	No	2.2	30.3266	39.7312	No	4	>[high]	0	No	No	- -	No
NMIX00590860-01	TCM	-	Family=Rutaceae; Genus=Evodia; Species=rutaecarpa; Extract=AQUEOUS	null	None	-	-	Rutaceae	Evodia rutaecarpa	AQUEOUS	µg/mL	4	>[high]	18.6485	No	2.2	1.42194	74.5874	No	4	>[high]	0	No	No	- -	No
NCGC00159423-03	DSNP	Supplement	Phytonadione	CC(C)CCC[C@@H](C)CCC[C@@H](C)CCC\C(C)=C\CC1=C(C)C(=O)C2=C(C=CC=C2)C1=O	XY8LD2K1J19	S5Z3U87QHF	-	-	-	-	µM	4	>[high]	-15.8084	No	2.2	31.6228	78.2356	No	4	>[high]	0	No	No	- -	No
NMIX00599594-01	DSNP	Botanical	Astragalus	null	None	922OP8YUPF	-	-	-	-	µg/mL	4	>[high]	0	No	2.2	141.254	48.3529	No	4	>[high]	0	No	No	- -	No
NMIX00599596-01	DSNP	Botanical	Borage Herb, Powder	null	None	F8XAG1755S	-	-	-	-	µg/mL	4	>[high]	0	No	2.2	3548.13	57.4957	No	4	>[high]	-14.5293	No	No	- -	No
NCGC00091474-01	DSNP	CONSTITUENT	Methyleugenol	COC1=CC=C(CC=C)C=C1OC	LAPXA2GUA5H	-	29T9VA6R7M	-	-	-	µM	4	>[high]	0	No	2.2	25.1189	55.0831	No	4	>[high]	12.5958	No	No	- -	No
NCGC00017388-05	DSNP	Supplement	(+)-Usniacin	CC(=O)C1=C(O)C(C)=C(O)C2=C1OC3=CC(=O)C(C(C)=O)=C(O)[C@@]23C	L37VPHPB7WF	0W584PFJ77	-	-	-	-	µM	4	>[high]	24.5205	No	2.2	15.8489	62.7379	No	4	>[high]	0	No	No	- -	No
NMIX00590299-01	TCM	-	Family=Zingiberaceae; Genus=Amomum; Species=villosum; Extract=ORGANIC	null	None	-	-	Zingiberaceae	Amomum villosum	ORGANIC	µg/mL	4	>[high]	23.3708	No	2.2	34.027	48.5863	No	4	>[high]	0	No	No	- -	No
NMIX00590246-01	TCM	-	Family=Verbenaceae; Genus=Verbena; Species=officinalis; Extract=ORGANIC	null	None	-	-	Verbenaceae	Verbena officinalis	ORGANIC	µg/mL	4	>[high]	0	No	2.2	35.7175	42.4968	No	4	>[high]	0	No	No	- -	No
NMIX00590287-01	TCM	-	Family=Alismataceae; Genus=Alisma; Species=orientalis; Extract=ORGANIC	null	None	-	-	Alismataceae	Alisma orientalis	ORGANIC	µg/mL	4	>[high]	11.8125	No	2.2	28.6153	47.3571	No	4	>[high]	-11.5316	No	No	- -	No
NMIX00590304-01	TCM	-	Family=Graminae; Genus=Lophatherum; Species=gracile; Extract=ORGANIC	null	None	-	-	Graminae	Lophatherum gracile	ORGANIC	µg/mL	4	>[high]	13.2985	No	2.2	19.9526	76.7968	No	4	>[high]	4.84065	No	No	- -	No
NMIX00590309-01	TCM	-	Family=Amaranthaceae; Genus=Celosia; Species=cristata; Extract=ORGANIC	null	None	-	-	Amaranthaceae	Celosia cristata	ORGANIC	µg/mL	4	>[high]	22.142	No	2.2	27.0286	98.1049	No	4	>[high]	12.512	No	No	- -	No
NMIX00590357-01	TCM	-	Family=Asclepiadaceae; Genus=Cynanchum; Species=atratum; Extract=ORGANIC	null	None	-	-	Asclepiadaceae	Cynanchum atratum	ORGANIC	µg/mL	4	>[high]	0	No	2.2	28.6153	77.2631	No	4	>[high]	0	No	No	- -	No
NMIX00590364-01	TCM	-	Family=Labiatae; Genus=Leonurus; Species=heterophyllus; Extract=ORGANIC	null	None	-	-	Labiatae	Leonurus heterophyllus	ORGANIC	µg/mL	4	>[high]	23.5093	No	2.2	5.04524	88.6498	No	4	>[high]	0	No	No	- -	No
NMIX00590368-01	TCM	-	Family=Magnoliaceae; Genus=Illicium; Species=verum; Extract=ORGANIC	null	None	-	-	Magnoliaceae	Illicium verum	ORGANIC	µg/mL	4	>[high]	11.5562	No	2.2	20.2581	85.5985	No	4	>[high]	0	No	No	- -	No
NMIX00590377-01	TCM	-	Family=Apocynaceae; Genus=Apocynum; Species=venetum; Extract=ORGANIC	null	None	-	-	Apocynaceae	Apocynum venetum	ORGANIC	µg/mL	4	>[high]	13.3088	No	2.2	11.392	84.2944	No	4	>[high]	0	No	No	- -	No
NMIX00590379-01	TCM	-	Family=Asclepiadaceae; Genus=Cynanchum; Species=paniculatum; Extract=ORGANIC	null	None	-	-	Asclepiadaceae	Cynanchum paniculatum	ORGANIC	µg/mL	4	>[high]	7.20658	No	2.2	4.46684	87.0064	No	4	>[high]	0	No	No	- -	No
NMIX00590389-01	TCM	-	Family=Caryophyllaceae; Genus=Dianthus; Species=chinensis; Extract=ORGANIC	null	None	-	-	Caryophyllaceae	Dianthus chinensis	ORGANIC	µg/mL	4	>[high]	7.32096	No	2.2	35.4813	79.3449	No	4	>[high]	0	No	No	- -	No
NMIX00590406-01	TCM	-	Family=Meliaceae; Genus=Melia; Species=toosendan; Extract=ORGANIC	null	None	-	-	Meliaceae	Melia toosendan	ORGANIC	µg/mL	4	>[high]	9.55596	No	2.2	25.2861	59.0494	No	4	>[high]	0	No	No	- -	No
NMIX00590411-01	TCM	-	Family=Labiatae; Genus=Mentha; Species=haplocalyx; Extract=ORGANIC	null	None	-	-	Labiatae	Mentha haplocalyx	ORGANIC	µg/mL	4	>[high]	18.8345	No	2.2	28.3715	66.1987	No	4	>[high]	0	No	No	- -	No
NMIX00590413-01	TCM	-	Family=Magnoliaceae; Genus=Illicium; Species=verum; Extract=ORGANIC	null	None	-	-	Magnoliaceae	Illicium verum	ORGANIC	µg/mL	4	>[high]	17.5347	No	2.2	39.8107	73.5468	No	4	>[high]	0	No	No	- -	No
NMIX00590421-01	TCM	-	Family=Compositae; Genus=Atractylodes; Species=macrocephala; Extract=ORGANIC	null	None	-	-	Compositae	Atractylodes macrocephala	ORGANIC	µg/mL	4	>[high]	5.1116	No	2.2	35.7175	38.557	No	4	>[high]	0	No	No	- -	No
NMIX00590429-01	TCM	-	Family=Rosaceae; Genus=Agrimonia; Species=pilosa; Extract=ORGANIC	null	None	-	-	Rosaceae	Agrimonia pilosa	ORGANIC	µg/mL	4	>[high]	0	No	2.2	27.0286	69.9214	No	4	>[high]	0	No	No	- -	No
NMIX00590441-01	TCM	-	Family=Labiatae; Genus=Mentha; Species=haplocalyx; Extract=ORGANIC	null	None	-	-	Labiatae	Mentha haplocalyx	ORGANIC	µg/mL	4	>[high]	23.3129	No	2.2	22.7299	60.4712	No	4	>[high]	0	No	No	- -	No
NMIX00590447-01	TCM	-	Family=Zingiberaceae; Genus=Kaempferia; Species=galanga; Extract=ORGANIC	null	None	-	-	Zingiberaceae	Kaempferia galanga	ORGANIC	µg/mL	4	>[high]	17.7858	No	2.2	53.9291	50.3708	No	4	>[high]	0	No	No	- -	No
NMIX00590526-01	TCM	-	Family=Rubiaceae; Genus=Oldenlandia; Species=corymbosa; Extract=ORGANIC	null	None	-	-	Rubiaceae	Oldenlandia corymbosa	ORGANIC	µg/mL	4	>[high]	27.1676	No	2.2	2.55034	77.7931	No	4	>[high]	0	No	No	- -	No
NMIX00590217-01	TCM	-	Family=Menispermaceae; Genus=Menispermum; Species=dauricum; Extract=ORGANIC	null	None	-	-	Menispermaceae	Menispermum dauricum	ORGANIC	µg/mL	4	>[high]	0	No	2.2	28.1838	68.7604	No	4	>[high]	-24.8136	No	No	- -	No
NMIX00590283-01	TCM	-	Family=Rutaceae; Genus=Citrus; Species=reticulata; Extract=ORGANIC	null	None	-	-	Rutaceae	Citrus reticulata	ORGANIC	µg/mL	4	>[high]	28.0603	No	2.2	31.6228	80.0731	No	4	>[high]	0	No	No	- -	No
NMIX00590790-01	TCM	-	Family=Compositae; Genus=Tussilago; Species=farfara; Extract=AQUEOUS	null	None	-	-	Compositae	Tussilago farfara	AQUEOUS	µg/mL	4	>[high]	15.7984	No	2.2	28.6153	47.1335	No	4	>[high]	-6.6273	No	No	- -	No
NMIX00590396-01	TCM	-	Family=Rosaceae; Genus=Rosa; Species=rugosa; Extract=ORGANIC	null	None	-	-	Rosaceae	Rosa rugosa	ORGANIC	µg/mL	4	>[high]	0	No	2.2	50.886	40.4134	No	4	>[high]	-14.4283	No	No	- -	No
NMIX00590542-01	TCM	-	Family=Zygophyllaceae; Genus=Tribulus; Species=terrestris; Extract=ORGANIC	null	None	-	-	Zygophyllaceae	Tribulus terrestris	ORGANIC	µg/mL	4	>[high]	20.2275	No	2.2	17.7828	80.6777	No	4	>[high]	-14.9074	No	No	- -	No
NMIX00590234-01	TCM	-	Family=Cruciferae; Genus=Isatis; Species=indigotica; Extract=ORGANIC	null	None	-	-	Cruciferae	Isatis indigotica	ORGANIC	µg/mL	4	>[high]	15.6185	No	2.2	35.7175	61.3558	No	4	>[high]	16.5542	No	No	- -	No
NMIX00590248-01	TCM	-	Family=Leguminosae; Genus=Cassia; Species=tora; Extract=ORGANIC	null	None	-	-	Leguminosae	Cassia tora	ORGANIC	µg/mL	4	>[high]	15.5319	No	2.2	31.8333	65.4074	No	4	>[high]	0	No	No	- -	No
NMIX00590288-01	TCM	-	Family=Cruciferae; Genus=Isatis; Species=indigotica; Extract=ORGANIC	null	None	-	-	Cruciferae	Isatis indigotica	ORGANIC	µg/mL	4	>[high]	12.6877	No	2.2	25.2861	58.8895	No	4	>[high]	9.5282	No	No	- -	No
NMIX00590293-01	TCM	-	Family=Graminae; Genus=Phragmites; Species=communis; Extract=ORGANIC	null	None	-	-	Graminae	Phragmites communis	ORGANIC	µg/mL	4	>[high]	8.80388	No	2.2	31.8333	67.4888	No	4	>[high]	0	No	No	- -	No
NMIX00590297-01	TCM	-	Family=Rutaceae; Genus=Citrus; Species=medica; Extract=ORGANIC	null	None	-	-	Rutaceae	Citrus medica	ORGANIC	µg/mL	4	>[high]	27.2691	No	2.2	7.18783	56.3718	No	4	>[high]	0	No	No	- -	No
NMIX00590298-01	TCM	-	Family=Polygonaceae; Genus=Polygonum; Species=multiflorum; Extract=ORGANIC	null	None	-	-	Polygonaceae	Polygonum multiflorum	ORGANIC	µg/mL	4	>[high]	6.69179	No	2.2	25.2861	71.3746	No	4	>[high]	0	No	No	- -	No
NMIX00590302-01	TCM	-	Family=Leguminosae; Genus=Cassia; Species=tora; Extract=ORGANIC	null	None	-	-	Leguminosae	Cassia tora	ORGANIC	µg/mL	4	>[high]	0	No	2.2	28.3715	64.8519	No	4	>[high]	0	No	No	- -	No
NMIX00590393-01	TCM	-	Family=Polygonaceae; Genus=Polygonum; Species=multiflorum; Extract=ORGANIC	null	None	-	-	Polygonaceae	Polygonum multiflorum	ORGANIC	µg/mL	4	>[high]	12.1445	No	2.2	30.3266	45.1051	No	4	>[high]	-24.2657	No	No	- -	No
NMIX00590399-01	TCM	-	Family=Umbelliferae; Genus=Glehnia; Species=littoralis; Extract=ORGANIC	null	None	-	-	Umbelliferae	Glehnia littoralis	ORGANIC	µg/mL	4	>[high]	14.4623	No	2.2	31.6228	85.231	No	4	>[high]	0	No	No	- -	No
NMIX00590417-01	TCM	-	Family=Caryophyllaceae; Genus=Dianthus; Species=chinensis; Extract=ORGANIC	null	None	-	-	Caryophyllaceae	Dianthus chinensis	ORGANIC	µg/mL	4	>[high]	13.5	No	2.2	28.6153	60.6688	No	4	>[high]	-10.0992	No	No	- -	No
NMIX00590422-01	TCM	-	Family=Umbelliferae; Genus=Saposhnikovia; Species=divaricata; Extract=ORGANIC	null	None	-	-	Umbelliferae	Saposhnikovia divaricata	ORGANIC	µg/mL	4	>[high]	24.2092	No	2.2	28.3715	78.3349	No	4	>[high]	22.3595	No	No	- -	No
NMIX00590434-01	TCM	-	Family=Portulacaceae; Genus=Portulaca; Species=oleracea; Extract=ORGANIC	null	None	-	-	Portulacaceae	Portulaca oleracea	ORGANIC	µg/mL	4	>[high]	24.1007	No	2.2	22.7299	66.4805	No	4	>[high]	0	No	No	- -	No
NMIX00590443-01	TCM	-	Family=Polygonaceae; Genus=Polygonum; Species=aviculare; Extract=ORGANIC	null	None	-	-	Polygonaceae	Polygonum aviculare	ORGANIC	µg/mL	4	>[high]	13.6896	No	2.2	25.1189	61.4626	No	4	>[high]	0	No	No	- -	No
NMIX00590453-01	TCM	-	Family=Asclepiadaceae; Genus=Cynanchum; Species=paniculatum; Extract=ORGANIC	null	None	-	-	Asclepiadaceae	Cynanchum paniculatum	ORGANIC	µg/mL	4	>[high]	0	No	2.2	40.0757	35.2015	No	4	>[high]	15.6739	No	No	- -	No
NMIX00590456-01	TCM	-	Family=Rosaceae; Genus=Agrimonia; Species=pilosa; Extract=ORGANIC	null	None	-	-	Rosaceae	Agrimonia pilosa	ORGANIC	µg/mL	4	>[high]	9.27802	No	2.2	28.3715	59.5878	No	4	>[high]	19.4255	No	No	- -	No
NMIX00590462-01	TCM	-	Family=Leguminosae; Genus=Astragalus; Species=membranaceus; Extract=ORGANIC	null	None	-	-	Leguminosae	Astragalus membranaceus	ORGANIC	µg/mL	4	>[high]	24.8309	No	2.2	31.6228	77.3852	No	4	>[high]	11.2555	No	No	- -	No
NMIX00590463-01	TCM	-	Family=Compositae; Genus=Aster; Species=tataricus; Extract=ORGANIC	null	None	-	-	Compositae	Aster tataricus	ORGANIC	µg/mL	4	>[high]	10.3557	No	2.2	34.027	49.7454	No	4	>[high]	12.706	No	No	- -	No
NMIX00590465-01	TCM	-	Family=Compositae; Genus=Silybum; Species=marianum; Extract=ORGANIC	null	None	-	-	Compositae	Silybum marianum	ORGANIC	µg/mL	4	>[high]	12.7144	No	2.2	31.8333	63.9402	No	4	>[high]	8.23185	No	No	- -	No
NMIX00590507-01	TCM	-	Family=Chenopodiaceae; Genus=Kochia; Species=scoparia; Extract=ORGANIC	null	None	-	-	Chenopodiaceae	Kochia scoparia	ORGANIC	µg/mL	4	>[high]	16.5047	No	2.2	4.49657	92.995	No	4	>[high]	-9.16313	No	No	- -	No
NMIX00590531-01	TCM	-	Family=Graminae; Genus=Phragmites; Species=communis; Extract=ORGANIC	null	None	-	-	Graminae	Phragmites communis	ORGANIC	µg/mL	4	>[high]	10.7513	No	2.2	0.0630957	74.0135	No	4	>[high]	0	No	No	- -	No
NMIX00590644-01	TCM	-	Family=Umbelliferae	null	None	-	-	Umbelliferae	Saposhnikovia divaricata	AQUEOUS	µg/mL	4	>[high]	0	No	2.2	25.5034	52.7127	No	4	>[high]	22.789	No	No	- -	No
NMIX00590660-01	TCM	-	Family=Zingiberaceae; Genus=Kaempferia; Species=galanga; Extract=AQUEOUS	null	None	-	-	Zingiberaceae	Kaempferia galanga	AQUEOUS	µg/mL	4	>[high]	16.6302	No	2.2	12.6731	65.3644	No	4	>[high]	0	No	No	- -	No
NMIX00590662-01	TCM	-	Family=Zingiberaceae; Genus=Kaempferia; Species=galanga; Extract=AQUEOUS	null	None	-	-	Zingiberaceae	Kaempferia galanga	AQUEOUS	µg/mL	4	>[high]	11	No	2.2	28.3715	42.8979	No	4	>[high]	4.99205	No	No	- -	No
NMIX00590689-01	TCM	-	Family=Labiatae; Genus=Scutellaria; Species=baicalensis; Extract=AQUEOUS	null	None	-	-	Labiatae	Scutellaria baicalensis	AQUEOUS	µg/mL	4	>[high]	11.1328	No	2.2	17.7828	79.5372	No	4	>[high]	7.21184	No	No	- -	No
NMIX00590701-01	TCM	-	Family=Leguminosae; Genus=Cassia; Species=tora; Extract=AQUEOUS	null	None	-	-	Leguminosae	Cassia tora	AQUEOUS	µg/mL	4	>[high]	0	No	2.2	25.2861	70.5794	No	4	>[high]	0	No	No	- -	No
NMIX00590716-01	TCM	-	Family=Lauraceae; Genus=Lindera; Species=aggregata; Extract=AQUEOUS	null	None	-	-	Lauraceae	Lindera aggregata	AQUEOUS	µg/mL	4	>[high]	0	No	2.2	30.3266	33.5525	No	4	>[high]	0	No	No	- -	No
NMIX00590748-01	TCM	-	Family=Leguminosae	null	None	-	-	Leguminosae	Sophora flavescens	AQUEOUS	µg/mL	4	>[high]	13.9461	No	2.2	5.39291	39.2115	No	4	>[high]	0	No	No	- -	No
NMIX00590752-01	TCM	-	Family=Leguminosae	null	None	-	-	Leguminosae	Pueraria lobata	AQUEOUS	µg/mL	4	>[high]	26.0621	No	2.2	35.7175	43.3271	No	4	>[high]	0	No	No	- -	No
NMIX00590807-01	TCM	-	Family=Lauraceae; Genus=Lindera; Species=aggregata; Extract=AQUEOUS	null	None	-	-	Lauraceae	Lindera aggregata	AQUEOUS	µg/mL	4	>[high]	12.0989	No	2.2	31.6228	73.341	No	4	>[high]	23.8135	No	No	- -	No
NMIX00590867-01	TCM	-	Family=Rutaceae	null	None	-	-	Rutaceae	Zanthoxylum bungeanum	AQUEOUS	µg/mL	4	>[high]	5.87556	No	2.2	11.392	85.6137	No	4	>[high]	11.434	No	No	- -	No
NMIX00590353-01	TCM	-	Family=Palmae; Genus=Areca; Species=catechu; Extract=ORGANIC	null	None	-	-	Palmae	Areca catechu	ORGANIC	µg/mL	2.4	24.0892	37.8551	No	2.3	34.027	108.445	No	4	>[high]	5.97266	No	No	- -	No
NMIX00590818-01	TCM	-	Family=Labiatae	null	None	-	-	Labiatae	Salvia miltiorrhiza	AQUEOUS	µg/mL	-1.2	0.0223872	-54.6746	No	2.4	24.0892	33.3979	No	4	>[high]	0	No	No	- -	No
NMIX00590484-01	TCM	-	Family=Verbenaceae; Genus=Verbena; Species=officinalis; Extract=ORGANIC	null	None	-	-	Verbenaceae	Verbena officinalis	ORGANIC	µg/mL	-1.2	0.0240892	-49.4936	No	2.4	17.0539	86.3694	No	4	>[high]	0	No	No	- -	No
NMIX00590817-01	TCM	-	Family=Alismataceae	null	None	-	-	Alismataceae	Alisma orientalis	AQUEOUS	µg/mL	-1.2	0.0252861	-51.9064	No	2.4	20.2581	79.8369	No	4	>[high]	29.2331	No	No	- -	No
NMIX00590815-01	TCM	-	Family=Zygophyllaceae	null	None	-	-	Zygophyllaceae	Tribulus terrestris	AQUEOUS	µg/mL	-1.2	0.0453522	-61.9418	No	2.4	25.5034	39.2189	No	4	>[high]	0	No	No	- -	No
NMIX00590482-01	TCM	-	Family=Berberidaceae; Genus=Epimedium; Species=brevicornum; Extract=ORGANIC	null	None	-	-	Berberidaceae	Epimedium brevicornum	ORGANIC	µg/mL	-1.2	0.0854718	-59.3139	No	2.4	19.1348	69.6597	No	4	>[high]	0	No	No	- -	No
NCGC00016526-13	DSNP	Supplement	Berberine	[Cl-].COC1=C(OC)C2=C(C=C1)C=C3C4=CC5=C(OCO5)C=C4CC[N+]3=C2	29TL3BMN1YG	0I8Y3P32UF	-	-	-	-	µM	1.4	3.98107	60.5212	No	2.4	31.6228	45.3132	No	4	>[high]	-20.5385	No	No	- -	No
NCGC00091912-01	DSNP	CONSTITUENT	Valerenic Acid	C[C@@H]1CC[C@@H](\C=C(/C)C(O)=O)C/2=C(\C)CC[C@H]12	FR9BMXF8DQW	-	34NDB285PM	-	-	-	µM	1.4	7.94328	30.466	No	2.4	10	35.9914	No	4	>[high]	0	No	No	- -	No
NCGC00390521-01	DSNP	CONSTITUENT	Rebaudioside C	C[C@@H]1O[C@@H](O[C@H]2[C@@H](O[C@H](CO)[C@@H](O)[C@@H]2O[C@@H]3O[C@H](CO)[C@@H](O)[C@H](O)[C@H]3O)O[C@]45CC[C@H]6[C@]7(C)CCC[C@](C)([C@H]7CC[C@@]6(CC4=C)C5)C(=O)O[C@@H]8O[C@H](CO)[C@@H](O)[C@H](O)[C@H]8O)[C@H](O)[C@H](O)[C@H]1O	XZH7T5SUQHL	-	FE0M8Z5L2E	-	-	-	µM	2.4	2.23872	51.8137	No	2.4	25.1189	93.0661	No	4	>[high]	0	No	No	- -	No
NMIX00590509-01	TCM	-	Family=Berberidaceae; Genus=Epimedium; Species=brevicornum; Extract=ORGANIC	null	None	-	-	Berberidaceae	Epimedium brevicornum	ORGANIC	µg/mL	2.4	17.9012	32.0165	No	2.4	20.2581	45.4411	No	4	>[high]	-11.5619	No	No	- -	No
NMIX00590407-01	TCM	-	Family=Sparganiaceae; Genus=Sparganium; Species=stoloniferum; Extract=ORGANIC	null	None	-	-	Sparganiaceae	Sparganium stoloniferum	ORGANIC	µg/mL	2.4	24.0892	30.5873	No	2.4	30.3266	58.0985	No	4	>[high]	0	No	No	- -	No
NMIX00599568-01	DSNP	Botanical	Capsicum (Capsicum Oleoresin)	null	None	UW86K581WY	-	-	-	-	µg/mL	3	125.893	44.5508	No	2.4	125.893	43.6343	No	4	>[high]	0	No	No	- -	No
NMIX00590661-01	TCM	-	Family=Zingiberaceae	null	None	-	-	Zingiberaceae	Alpinia oxyphylla	AQUEOUS	µg/mL	4	>[high]	14.1836	No	2.4	6.78927	43.1927	No	4	>[high]	0	No	No	- -	No
NMIX00590758-01	TCM	-	Family=Rutaceae	null	None	-	-	Rutaceae	Evodia rutaecarpa	AQUEOUS	µg/mL	4	>[high]	6.59445	No	2.4	6.30957	30.2756	No	4	>[high]	10	No	No	- -	No
NMIX00599554-01	DSNP	Botanical	Clove, Powder	null	None	K48IKT5321	-	-	-	-	µg/mL	4	>[high]	0	No	2.4	199.526	80.5808	No	4	>[high]	-7.58131	No	No	- -	No
NMIX00599540-01	DSNP	Botanical	Centella dry extract	null	None	7M867G6T1U	-	-	-	-	µg/mL	4	>[high]	32.5	No	2.4	158.489	42.1266	No	4	>[high]	-21.266	No	No	- -	No
NMIX00599606-01	DSNP	Botanical	Oregano	null	None	0E5AT8T16U	-	-	-	-	µg/mL	4	>[high]	22.2485	No	2.4	141.254	40.9461	No	4	>[high]	-24.6239	No	No	- -	No
NCGC00093802-09	DSNP	Supplement	Dehydroepiandrosterone	C[C@]12CC[C@H]3[C@@H](CC=C4C[C@@H](O)CC[C@]34C)[C@@H]1CCC2=O	FS6ANCPC2W5	459AG36T1B	-	-	-	-	µM	4	>[high]	-8.10039	No	2.4	25.1189	32.2361	No	4	>[high]	0	No	No	- -	No
NMIX00590324-01	TCM	-	Family=Rubiaceae; Genus=Uncaria; Species=rhynchophylla; Extract=ORGANIC	null	None	-	-	Rubiaceae	Uncaria rhynchophylla	ORGANIC	µg/mL	4	>[high]	0	No	2.4	32.1069	50.4016	No	4	>[high]	0	No	No	- -	No
NMIX00590504-01	TCM	-	Family=Compositae; Genus=Inula; Species=japonica; Extract=ORGANIC	null	None	-	-	Compositae	Inula japonica	ORGANIC	µg/mL	4	>[high]	22	No	2.4	12.5893	90.4365	No	4	>[high]	0	No	No	- -	No
NMIX00590256-01	TCM	-	Family=Zingiberaceae; Genus=Amomum; Species=villosum; Extract=ORGANIC	null	None	-	-	Zingiberaceae	Amomum villosum	ORGANIC	µg/mL	4	>[high]	28.7426	No	2.4	27.0286	41.6679	No	4	>[high]	0	No	No	- -	No
NMIX00590336-01	TCM	-	Family=Verbenaceae; Genus=Verbena; Species=officinalis; Extract=ORGANIC	null	None	-	-	Verbenaceae	Verbena officinalis	ORGANIC	µg/mL	4	>[high]	10.5754	No	2.4	35.7175	74.0199	No	4	>[high]	-19.8991	No	No	- -	No
NMIX00590539-01	TCM	-	Family=Labiatae; Genus=Mentha; Species=haplocalyx; Extract=ORGANIC	null	None	-	-	Labiatae	Mentha haplocalyx	ORGANIC	µg/mL	4	>[high]	0	No	2.4	28.3715	58.1629	No	4	>[high]	-7.00066	No	No	- -	No
NMIX00590576-01	TCM	-	Family=Menispermaceae; Genus=Stephania; Species=tetrandra; Extract=AQUEOUS	null	None	-	-	Menispermaceae	Stephania tetrandra	AQUEOUS	µg/mL	4	>[high]	0	No	2.4	1.12202	96.9052	No	4	>[high]	0	No	No	- -	No
NMIX00590220-01	TCM	-	Family=Rosaceae; Genus=Rosa; Species=rugosa; Extract=ORGANIC	null	None	-	-	Rosaceae	Rosa rugosa	ORGANIC	µg/mL	4	>[high]	0	No	2.4	22.7299	71.4128	No	4	>[high]	0	No	No	- -	No
NMIX00590383-01	TCM	-	Family=Campanulaceae; Genus=Lobelia; Species=chinensis; Extract=ORGANIC	null	None	-	-	Campanulaceae	Lobelia chinensis	ORGANIC	µg/mL	4	>[high]	5.56062	No	2.4	44.6684	46.3627	No	4	>[high]	0	No	No	- -	No
NMIX00590640-01	TCM	-	Family=Rosaceae; Genus=Rosa; Species=rugosa; Extract=AQUEOUS	null	None	-	-	Rosaceae	Rosa rugosa	AQUEOUS	µg/mL	4	>[high]	0	No	2.4	30.3266	49.7899	No	4	>[high]	0	No	No	- -	No
NMIX00590751-01	TCM	-	Family=Rubiaceae; Genus=Rubia; Species=cordifolia; Extract=AQUEOUS	null	None	-	-	Rubiaceae	Rubia cordifolia	AQUEOUS	µg/mL	4	>[high]	10.5524	No	2.4	44.9657	39.6495	No	4	>[high]	0	No	No	- -	No
NMIX00590222-01	TCM	-	Family=Rosaceae; Genus=Rosa; Species=laevigata; Extract=ORGANIC	null	None	-	-	Rosaceae	Rosa laevigata	ORGANIC	µg/mL	4	>[high]	0	No	2.4	22.3872	44.5123	No	4	>[high]	0	No	No	- -	No
NMIX00590253-01	TCM	-	Family=Cucurbitaceae; Genus=Momordica; Species=cochinchinensis; Extract=ORGANIC	null	None	-	-	Cucurbitaceae	Momordica cochinchinensis	ORGANIC	µg/mL	4	>[high]	0	No	2.4	35.4813	49.1428	No	4	>[high]	0	No	No	- -	No
NMIX00590415-01	TCM	-	Family=Ranunculaceae; Genus=Paeonia; Species=lactiflora; Extract=ORGANIC	null	None	-	-	Ranunculaceae	Paeonia lactiflora	ORGANIC	µg/mL	4	>[high]	11.2985	No	2.4	1.41254	39.0967	No	4	>[high]	-17.9626	No	No	- -	No
NMIX00590435-01	TCM	-	Family=Compositae; Genus=Aster; Species=tataricus; Extract=ORGANIC	null	None	-	-	Compositae	Aster tataricus	ORGANIC	µg/mL	4	>[high]	0	No	2.4	44.6684	35.3524	No	4	>[high]	0	No	No	- -	No
NMIX00590476-01	TCM	-	Family=Rutaceae; Genus=Citrus; Species=medica; Extract=ORGANIC	null	None	-	-	Rutaceae	Citrus medica	ORGANIC	µg/mL	4	>[high]	0	No	2.4	32.1069	30.7223	No	4	>[high]	16.304	No	No	- -	No
NMIX00590492-01	TCM	-	Family=Rutaceae; Genus=Citrus; Species=reticulata; Extract=ORGANIC	null	None	-	-	Rutaceae	Citrus reticulata	ORGANIC	µg/mL	4	>[high]	5.5155	No	2.4	15.1993	71.1051	No	4	>[high]	5.39131	No	No	- -	No
NMIX00590639-01	TCM	-	Family=Umbelliferae	null	None	-	-	Umbelliferae	Ligusticum chuanxiong	AQUEOUS	µg/mL	4	>[high]	28.8345	No	2.4	5.7095	54.8892	No	4	>[high]	0	No	No	- -	No
NMIX00590642-01	TCM	-	Family=Rosaceae; Genus=Rosa; Species=laevigata; Extract=AQUEOUS	null	None	-	-	Rosaceae	Rosa laevigata	AQUEOUS	µg/mL	4	>[high]	25.4491	No	2.4	22.7299	63.6002	No	4	>[high]	0	No	No	- -	No
NMIX00590645-01	TCM	-	Family=Amaranthaceae	null	None	-	-	Amaranthaceae	Achyranthes bidentata	AQUEOUS	µg/mL	4	>[high]	0	No	2.4	0.357175	54.5288	No	4	>[high]	0	No	No	- -	No
NMIX00590745-01	TCM	-	Family=Magnoliaceae; Genus=Illicium; Species=verum; Extract=AQUEOUS	null	None	-	-	Magnoliaceae	Illicium verum	AQUEOUS	µg/mL	4	>[high]	0	No	2.4	35.4813	68.5151	No	4	>[high]	0	No	No	- -	No
NMIX00590834-01	TCM	-	Family=Sapindaceae	null	None	-	-	Sapindaceae	Dimocarpus longan	AQUEOUS	µg/mL	4	>[high]	10.837	No	2.4	0.566085	113.758	No	4	>[high]	5.61503	No	No	- -	No
NMIX00590840-01	TCM	-	Family=Brassicaceae	null	None	-	-	Brassicaceae	Brassica juncea	AQUEOUS	µg/mL	4	>[high]	0	No	2.4	3.4027	91.9166	No	4	>[high]	0	No	No	- -	No
NCGC00169717-02	DSNP	CONSTITUENT	null	CCCCCCCCC\C=C\C(=O)CCC1=CC(=C(O)C=C1)OC	GYVYVHX711U	-	UP39BHE708	-	-	-	µM	2.3	11.2202	90.4873	No	3	31.6228	48.3092	No	4	>[high]	-17.2097	No	No	- -	No
NMIX00601614-01	DSNP	Botanical	Gymnema	null	None	2ZK6ZS8392	-	-	-	-	µg/mL	4	>[high]	-16.2261	No	3	223.872	48.8194	No	4	>[high]	0	No	No	- -	No
NMIX00601619-01	DSNP	Botanical	Olive Leaf	null	None	MJ95C3OH47	-	-	-	-	µg/mL	4	>[high]	-11.3776	No	3	158.489	87.4651	No	4	>[high]	-24.2751	No	No	- -	No
NMIX00599592-01	DSNP	Botanical	Yeast Extract, Powder	null	None	3NY3SM6B8U	-	-	-	-	µg/mL	4	>[high]	0	No	3	141.254	74.588	No	4	>[high]	27.1682	No	No	- -	No
NMIX00590398-01	TCM	-	Family=Oleaceae; Genus=Ligustrum; Species=lucidum; Extract=ORGANIC	null	None	-	-	Oleaceae	Ligustrum lucidum	ORGANIC	µg/mL	4	>[high]	0	No	3	32.1069	39.5493	No	4	>[high]	0	No	No	- -	No
NMIX00590529-01	TCM	-	Family=Berberidaceae; Genus=Epimedium; Species=brevicornum; Extract=ORGANIC	null	None	-	-	Berberidaceae	Epimedium brevicornum	ORGANIC	µg/mL	4	>[high]	14.9003	No	3	48.0643	30.5	No	4	>[high]	0	No	No	- -	No
NMIX00590348-01	TCM	-	Family=Palmae; Genus=Areca; Species=catechu; Extract=ORGANIC	null	None	-	-	Palmae	Areca catechu	ORGANIC	µg/mL	4	>[high]	11.0688	No	3	30.3266	45.1645	No	4	>[high]	-5	No	No	- -	No
NMIX00590225-01	TCM	-	Family=Amaranthaceae; Genus=Achyranthes; Species=bidentata; Extract=ORGANIC	null	None	-	-	Amaranthaceae	Achyranthes bidentata	ORGANIC	µg/mL	4	>[high]	0	No	3	34.027	44.0791	No	4	>[high]	0	No	No	- -	No
NMIX00590578-01	TCM	-	Family=Compositae; Genus=Chrysanthemum; Species=indicum; Extract=AQUEOUS	null	None	-	-	Compositae	Chrysanthemum indicum	AQUEOUS	µg/mL	4	>[high]	12.5	No	3	0.0191348	32.9035	No	4	>[high]	0	No	No	- -	No
NMIX00599598-01	DSNP	Botanical	Chia Oil/Chia Seed	null	None	MC2LH51BO7	-	-	-	-	µg/mL	-2.4	3981.07	-40.3274	No	4	>[high]	-29.6202	No	4	>[high]	-15.1056	No	No	- -	No
NMIX00599567-01	DSNP	Botanical	Flaxseed and Flaxseed Oil	null	None	84XB4DV00W	-	-	-	-	µg/mL	-2.2	3548.13	-54.7339	No	4	>[high]	0	No	4	>[high]	0	No	No	- -	No
NMIX00590819-01	TCM	-	Family=Sapindaceae	null	None	-	-	Sapindaceae	Dimocarpus longan	AQUEOUS	µg/mL	-1.2	0.0202581	-50.8092	No	4	>[high]	25.3629	No	4	>[high]	10.1489	No	No	- -	No
NMIX00590486-01	TCM	-	Family=Rhamnaceae; Genus=Ziziphus; Species=jujuba; Extract=ORGANIC	null	None	-	-	Rhamnaceae	Ziziphus jujuba	ORGANIC	µg/mL	-1.2	0.0227299	-53.0311	No	4	>[high]	37.6116	No	4	>[high]	22.5453	No	No	- -	No
NMIX00590481-01	TCM	-	Family=Dipsacaceae; Genus=Dipsacus; Species=asperoides; Extract=ORGANIC	null	None	-	-	Dipsacaceae	Dipsacus asperoides	ORGANIC	µg/mL	-1.2	0.0806488	-61.7825	No	4	>[high]	23.56	No	4	>[high]	0	No	No	- -	No
NMIX00590811-01	TCM	-	Family=Oleaceae	null	None	-	-	Oleaceae	Ligustrum lucidum	AQUEOUS	µg/mL	-1.2	0.11392	-56.621	No	4	>[high]	0	No	4	>[high]	0	No	No	- -	No
NCGC00483065-01	DSNP	CONSTITUENT	Ginsenoside Rg1	CC(C)=CCC[C@](C)(O[C@@H]1O[C@H](CO)[C@@H](O)[C@H](O)[C@H]1O)[C@H]2CC[C@]3(C)[C@@H]2[C@H](O)C[C@@H]4[C@@]5(C)CC[C@H](O)C(C)(C)[C@@H]5[C@H](C[C@@]34C)O[C@@H]6O[C@H](CO)[C@@H](O)[C@H](O)[C@H]6O	QUJ8XSNGPK3	-	PJ788634QY	-	-	-	µM	1.4	1.41254	60.9916	No	4	>[high]	30.861	No	4	>[high]	-13.9297	No	No	- -	No
NMIX00590823-01	TCM	-	Family=Berberidaceae	null	None	-	-	Berberidaceae	Epimedium brevicornum	AQUEOUS	µg/mL	2.3	14.2194	80.0117	No	4	>[high]	0	No	4	>[high]	0	No	No	- -	No
NCGC00390259-01	DSNP	CONSTITUENT	Astragaloside III	CC(C)(O)[C@@H]1CC[C@@](C)(O1)[C@H]2[C@@H](O)C[C@@]3(C)[C@@H]4C[C@H](O)[C@H]5C(C)(C)[C@H](CC[C@@]56C[C@@]46CC[C@]23C)O[C@@H]7OC[C@@H](O)[C@H](O)[C@H]7O[C@@H]8O[C@H](CO)[C@@H](O)[C@H](O)[C@H]8O	HDAXSAUL53Y	-	WVP53009FC	-	-	-	µM	2.4	17.7828	38.4837	No	4	>[high]	-25.1232	No	4	>[high]	0	No	No	- -	No
NMIX00590361-01	TCM	-	Family=Campanulacae; Genus=Platycodon; Species=grandiflorum; Extract=ORGANIC	null	None	-	-	Campanulacae	Platycodon grandiflorum	ORGANIC	µg/mL	2.4	25.5034	32.209	No	4	>[high]	29.5864	No	4	>[high]	0	No	No	- -	No
NMIX00590487-01	TCM	-	Family=Polyporaceae; Genus=Poria; Species=cocos; Extract=ORGANIC	null	None	-	-	Polyporaceae	Poria cocos	ORGANIC	µg/mL	2.4	31.6228	78.4327	No	4	>[high]	28.3658	No	4	>[high]	7.10684	No	No	- -	No
NMIX00590502-01	TCM	-	Family=Caprifoliaceae; Genus=Lonicera; Species=japonica; Extract=ORGANIC	null	None	-	-	Caprifoliaceae	Lonicera japonica	ORGANIC	µg/mL	2.4	35.7175	30.5	No	4	>[high]	72.9431	No	4	>[high]	0	No	No	- -	No
NMIX00590567-01	TCM	-	Family=Magnoliaceae; Genus=Illicium; Species=verum; Extract=AQUEOUS	null	None	-	-	Magnoliaceae	Illicium verum	AQUEOUS	µg/mL	3	34.027	31.57	No	4	>[high]	33.3732	No	4	>[high]	9.33811	No	No	- -	No
NMIX00590513-01	TCM	-	Family=Saururaceae; Genus=Houttuynia; Species=cordata; Extract=ORGANIC	null	None	-	-	Saururaceae	Houttuynia cordata	ORGANIC	µg/mL	4	>[high]	26.254	No	4	>[high]	0	No	4	>[high]	0	No	No	- -	No
NMIX00590575-01	TCM	-	Family=Amaranthaceae	null	None	-	-	Amaranthaceae	Celosia cristata	AQUEOUS	µg/mL	4	>[high]	9.76768	No	4	>[high]	0	No	4	>[high]	13.0417	No	No	- -	No
NMIX00590329-01	TCM	-	Family=Campanulaceae; Genus=Lobelia; Species=chinensis; Extract=ORGANIC	null	None	-	-	Campanulaceae	Lobelia chinensis	ORGANIC	µg/mL	4	>[high]	15.0173	No	4	>[high]	0	No	4	>[high]	0	No	No	- -	No
NMIX00590337-01	TCM	-	Family=Palmae; Genus=Areca; Species=catechu; Extract=ORGANIC	null	None	-	-	Palmae	Areca catechu	ORGANIC	µg/mL	4	>[high]	28.268	No	4	>[high]	0	No	4	>[high]	-15.49	No	No	- -	No
NMIX00590340-01	TCM	-	Family=Menispermaceae; Genus=Menispermum; Species=dauricum; Extract=ORGANIC	null	None	-	-	Menispermaceae	Menispermum dauricum	ORGANIC	µg/mL	4	>[high]	9.78901	No	4	>[high]	0	No	4	>[high]	-8.98398	No	No	- -	No
NMIX00590510-01	TCM	-	Family=Rhamnaceae; Genus=Ziziphus; Species=jujuba; Extract=ORGANIC	null	None	-	-	Rhamnaceae	Ziziphus jujuba	ORGANIC	µg/mL	4	>[high]	7.07299	No	4	>[high]	0	No	4	>[high]	3.67415	No	No	- -	No
NMIX00590559-01	TCM	-	Family=Amaranthaceae	null	None	-	-	Amaranthaceae	Celosia cristata	AQUEOUS	µg/mL	4	>[high]	0	No	4	>[high]	0	No	4	>[high]	-18.2104	No	No	- -	No
NMIX00590515-01	TCM	-	Family=Labiatae; Genus=Leonurus; Species=heterophyllus; Extract=ORGANIC	null	None	-	-	Labiatae	Leonurus heterophyllus	ORGANIC	µg/mL	4	>[high]	10.2654	No	4	>[high]	0	No	4	>[high]	-12.2998	No	No	- -	No
NMIX00590319-01	TCM	-	Family=Apocynaceae; Genus=Apocynum; Species=venetum; Extract=ORGANIC	null	None	-	-	Apocynaceae	Apocynum venetum	ORGANIC	µg/mL	4	>[high]	10.4209	No	4	>[high]	0	No	4	>[high]	0	No	No	- -	No
NMIX00590325-01	TCM	-	Family=Leguminosae; Genus=Dolichos; Species=lablab; Extract=ORGANIC	null	None	-	-	Leguminosae	Dolichos lablab	ORGANIC	µg/mL	4	>[high]	9.2989	No	4	>[high]	0	No	4	>[high]	6.7009	No	No	- -	No
NMIX00590344-01	TCM	-	Family=Caryophyllaceae; Genus=Pseudostellaria; Species=heterophylla; Extract=ORGANIC	null	None	-	-	Caryophyllaceae	Pseudostellaria heterophylla	ORGANIC	µg/mL	4	>[high]	9.69818	No	4	>[high]	0	No	4	>[high]	6.76513	No	No	- -	No
NMIX00590354-01	TCM	-	Family=Leguminosae; Genus=Dolichos; Species=lablab; Extract=ORGANIC	null	None	-	-	Leguminosae	Dolichos lablab	ORGANIC	µg/mL	4	>[high]	0	No	4	>[high]	0	No	4	>[high]	8.56823	No	No	- -	No
NMIX00590366-01	TCM	-	Family=Compositae; Genus=Silybum; Species=marianum; Extract=ORGANIC	null	None	-	-	Compositae	Silybum marianum	ORGANIC	µg/mL	4	>[high]	0	No	4	>[high]	0	No	4	>[high]	0	No	No	- -	No
NMIX00590376-01	TCM	-	Family=Labiatae; Genus=Perilla; Species=frutescens; Extract=ORGANIC	null	None	-	-	Labiatae	Perilla frutescens	ORGANIC	µg/mL	4	>[high]	0	No	4	>[high]	0	No	4	>[high]	8.70214	No	No	- -	No
NMIX00590530-01	TCM	-	Family=Solanaceae	null	None	-	-	Solanaceae	Lycium barbarum	ORGANIC	µg/mL	4	>[high]	0	No	4	>[high]	0	No	4	>[high]	19.8686	No	No	- -	No
NMIX00590558-01	TCM	-	Family=Compositae	null	None	-	-	Compositae	Xanthium sibiricum	AQUEOUS	µg/mL	4	>[high]	0	No	4	>[high]	0	No	4	>[high]	8.95889	No	No	- -	No
NMIX00590563-01	TCM	-	Family=Apocynaceae	null	None	-	-	Apocynaceae	Apocynum venetum	AQUEOUS	µg/mL	4	>[high]	8.75323	No	4	>[high]	0	No	4	>[high]	8.85515	No	No	- -	No
NMIX00590573-01	TCM	-	Family=Campanulaceae	null	None	-	-	Campanulaceae	Lobelia chinensis	AQUEOUS	µg/mL	4	>[high]	9.92806	No	4	>[high]	0	No	4	>[high]	7.14245	No	No	- -	No
NMIX00590582-01	TCM	-	Family=Polygonaceae; Genus=Rheum; Species=palmatum; Extract=AQUEOUS	null	None	-	-	Polygonaceae	Rheum palmatum	AQUEOUS	µg/mL	4	>[high]	10.4726	No	4	>[high]	0	No	4	>[high]	0	No	No	- -	No
NMIX00590584-01	TCM	-	Family=Menispermaceae; Genus=Menispermum; Species=dauricum; Extract=AQUEOUS	null	None	-	-	Menispermaceae	Menispermum dauricum	AQUEOUS	µg/mL	4	>[high]	9.73162	No	4	>[high]	0	No	4	>[high]	-27.7275	No	No	- -	No
NMIX00590585-01	TCM	-	Family=Rosaceae; Genus=Agrimonia; Species=pilosa; Extract=AQUEOUS	null	None	-	-	Rosaceae	Agrimonia pilosa	AQUEOUS	µg/mL	4	>[high]	6.50579	No	4	>[high]	0	No	4	>[high]	0	No	No	- -	No
NMIX00590586-01	TCM	-	Family=Labiatae	null	None	-	-	Labiatae	Leonurus heterophyllus	AQUEOUS	µg/mL	4	>[high]	0	No	4	>[high]	0	No	4	>[high]	8.92244	No	No	- -	No
NMIX00590587-01	TCM	-	Family=Labiatae; Genus=Rabdosia; Species=rubescens; Extract=AQUEOUS	null	None	-	-	Labiatae	Rabdosia rubescens	AQUEOUS	µg/mL	4	>[high]	0	No	4	>[high]	0	No	4	>[high]	12.227	No	No	- -	No
NMIX00590588-01	TCM	-	Family=Caryophyllaceae	null	None	-	-	Caryophyllaceae	Pseudostellaria heterophylla	AQUEOUS	µg/mL	4	>[high]	17.1257	No	4	>[high]	0	No	4	>[high]	7.93527	No	No	- -	No
NMIX00590594-01	TCM	-	Family=Leguminosae	null	None	-	-	Leguminosae	Glycyrrhiza uralensis	AQUEOUS	µg/mL	4	>[high]	8.98178	No	4	>[high]	0	No	4	>[high]	5.51804	No	No	- -	No
NMIX00590598-01	TCM	-	Family=Leguminosae	null	None	-	-	Leguminosae	Dolichos lablab	AQUEOUS	µg/mL	4	>[high]	6.646	No	4	>[high]	0	No	4	>[high]	0	No	No	- -	No
NMIX00590606-01	TCM	-	Family=Apocynaceae	null	None	-	-	Apocynaceae	Trachelospermum jasminoides	AQUEOUS	µg/mL	4	>[high]	8.59659	No	4	>[high]	0	No	4	>[high]	0	No	No	- -	No
NMIX00590607-01	TCM	-	Family=Leguminosae	null	None	-	-	Leguminosae	Pueraria lobata	AQUEOUS	µg/mL	4	>[high]	9.57715	No	4	>[high]	0	No	4	>[high]	12.1097	No	No	- -	No
NMIX00590608-01	TCM	-	Family=Labiatae	null	None	-	-	Labiatae	Leonurus heterophyllus	AQUEOUS	µg/mL	4	>[high]	0	No	4	>[high]	0	No	4	>[high]	16.1235	No	No	- -	No
NMIX00590609-01	TCM	-	Family=Ranunculaceae	null	None	-	-	Ranunculaceae	Clematis chinensis	AQUEOUS	µg/mL	4	>[high]	0	No	4	>[high]	0	No	4	>[high]	8.26211	No	No	- -	No
NMIX00590616-01	TCM	-	Family=Umbelliferae	null	None	-	-	Umbelliferae	Ligusticum chuanxiong	AQUEOUS	µg/mL	4	>[high]	0	No	4	>[high]	0	No	4	>[high]	25	No	No	- -	No
NMIX00590617-01	TCM	-	Family=Papaveraceae	null	None	-	-	Papaveraceae	Corydalis yanhusuo	AQUEOUS	µg/mL	4	>[high]	0	No	4	>[high]	0	No	4	>[high]	15.3812	No	No	- -	No
NMIX00590618-01	TCM	-	Family=Labiatae	null	None	-	-	Labiatae	Perilla frutescens	AQUEOUS	µg/mL	4	>[high]	11.5112	No	4	>[high]	0	No	4	>[high]	5.94197	No	No	- -	No
NMIX00590619-01	TCM	-	Family=Araceae	null	None	-	-	Araceae	Acorus tatarinowii	AQUEOUS	µg/mL	4	>[high]	0	No	4	>[high]	0	No	4	>[high]	7.51633	No	No	- -	No
NMIX00590826-01	TCM	-	Family=Cruciferae	null	None	-	-	Cruciferae	Isatis indigotica	AQUEOUS	µg/mL	4	>[high]	0	No	4	>[high]	0	No	4	>[high]	32.9259	No	No	- -	No
NMIX00590832-01	TCM	-	Family=Rosaceae	null	None	-	-	Rosaceae	Prunus armeniaca	AQUEOUS	µg/mL	4	>[high]	0	No	4	>[high]	0	No	4	>[high]	5.64011	No	No	- -	No
NMIX00590833-01	TCM	-	Family=Rutaceae	null	None	-	-	Rutaceae	Citrus reticulata	AQUEOUS	µg/mL	4	>[high]	0	No	4	>[high]	0	No	4	>[high]	4.87323	No	No	- -	No
NMIX00590839-01	TCM	-	Family=Polygonaceae; Genus=Polygonum; Species=aviculare; Extract=AQUEOUS	null	None	-	-	Polygonaceae	Polygonum aviculare	AQUEOUS	µg/mL	4	>[high]	0	No	4	>[high]	0	No	4	>[high]	9.5	No	No	- -	No
NMIX00590842-01	TCM	-	Family=Labiatae; Genus=Lycopus; Species=lucidus; Extract=AQUEOUS	null	None	-	-	Labiatae	Lycopus lucidus	AQUEOUS	µg/mL	4	>[high]	7.21064	No	4	>[high]	0	No	4	>[high]	0	No	No	- -	No
NMIX00590843-01	TCM	-	Family=Caprifoliaceae	null	None	-	-	Caprifoliaceae	Lonicera japonica	AQUEOUS	µg/mL	4	>[high]	7.03414	No	4	>[high]	0	No	4	>[high]	4.82111	No	No	- -	No
NMIX00590844-01	TCM	-	Family=Compositae	null	None	-	-	Compositae	Siegesbeckia orientalis	AQUEOUS	µg/mL	4	>[high]	0	No	4	>[high]	0	No	4	>[high]	12.0448	No	No	- -	No
NMIX00590846-01	TCM	-	Family=Araliaceae	null	None	-	-	Araliaceae	Panax ginseng	AQUEOUS	µg/mL	4	>[high]	6.92841	No	4	>[high]	0	No	4	>[high]	24.6872	No	No	- -	No
NMIX00590848-01	TCM	-	Family=Chenopodiaceae	null	None	-	-	Chenopodiaceae	Kochia scoparia	AQUEOUS	µg/mL	4	>[high]	11.5473	No	4	>[high]	0	No	4	>[high]	0	No	No	- -	No
NMIX00590854-01	TCM	-	Family=Saururaceae	null	None	-	-	Saururaceae	Houttuynia cordata	AQUEOUS	µg/mL	4	>[high]	5.8331	No	4	>[high]	0	No	4	>[high]	12.4305	No	No	- -	No
NMIX00590862-01	TCM	-	Family=Compositae	null	None	-	-	Compositae	Inula japonica	AQUEOUS	µg/mL	4	>[high]	19.8583	No	4	>[high]	0	No	4	>[high]	0	No	No	- -	No
NMIX00590864-01	TCM	-	Family=Rosaceae; Genus=Crataegus; Species=pinnatifida; Extract=AQUEOUS	null	None	-	-	Rosaceae	Crataegus pinnatifida	AQUEOUS	µg/mL	4	>[high]	0	No	4	>[high]	0	No	4	>[high]	0	No	No	- -	No
NMIX00590641-01	TCM	-	Family=Rosaceae; Genus=Eriobotrya; Species=japonica; Extract=AQUEOUS	null	None	-	-	Rosaceae	Eriobotrya japonica	AQUEOUS	µg/mL	4	>[high]	0	No	4	>[high]	0	No	4	>[high]	0	No	No	- -	No
NMIX00590229-01	TCM	-	Family=Rosaceae; Genus=Prunus; Species=mume; Extract=ORGANIC	null	None	-	-	Rosaceae	Prunus mume	ORGANIC	µg/mL	4	>[high]	0	No	4	>[high]	0	No	4	>[high]	0	No	No	- -	No
NMIX00590294-01	TCM	-	Family=Compositae; Genus=Aster; Species=tataricus; Extract=ORGANIC	null	None	-	-	Compositae	Aster tataricus	ORGANIC	µg/mL	4	>[high]	0	No	4	>[high]	0	No	4	>[high]	-7.22932	No	No	- -	No
NMIX00590295-01	TCM	-	Family=Ranunculaceae; Genus=Clematis; Species=chinensis; Extract=ORGANIC	null	None	-	-	Ranunculaceae	Clematis chinensis	ORGANIC	µg/mL	4	>[high]	0	No	4	>[high]	0	No	4	>[high]	0	No	No	- -	No
NMIX00590431-01	TCM	-	Family=Graminae; Genus=Phragmites; Species=communis; Extract=ORGANIC	null	None	-	-	Graminae	Phragmites communis	ORGANIC	µg/mL	4	>[high]	0	No	4	>[high]	0	No	4	>[high]	10.3181	No	No	- -	No
NMIX00590762-01	TCM	-	Family=Menispermaceae; Genus=Stephania; Species=tetrandra; Extract=AQUEOUS	null	None	-	-	Menispermaceae	Stephania tetrandra	AQUEOUS	µg/mL	4	>[high]	17	No	4	>[high]	0	No	4	>[high]	-28.7544	No	No	- -	No
NMIX00590665-01	TCM	-	Family=Zingiberaceae; Genus=Alpinia; Species=officinarum; Extract=AQUEOUS	null	None	-	-	Zingiberaceae	Alpinia officinarum	AQUEOUS	µg/mL	4	>[high]	0	No	4	>[high]	0	No	4	>[high]	13.1065	No	No	- -	No
NMIX00590774-01	TCM	-	Family=Zingiberaceae; Genus=Alpinia; Species=officinarum; Extract=AQUEOUS	null	None	-	-	Zingiberaceae	Alpinia officinarum	AQUEOUS	µg/mL	4	>[high]	11.856	No	4	>[high]	0	No	4	>[high]	0	No	No	- -	No
NMIX00590821-01	TCM	-	Family=Zingiberaceae; Genus=Alpinia; Species=officinarum; Extract=AQUEOUS	null	None	-	-	Zingiberaceae	Alpinia officinarum	AQUEOUS	µg/mL	4	>[high]	0	No	4	>[high]	18.6191	No	4	>[high]	9.58194	No	No	- -	No
NMIX00590742-01	TCM	-	Family=Zingiberaceae	null	None	-	-	Zingiberaceae	Alpinia oxyphylla	AQUEOUS	µg/mL	4	>[high]	0	No	4	>[high]	0	No	4	>[high]	0	No	No	- -	No
NMIX00590632-01	TCM	-	Family=Zingiberaceae	null	None	-	-	Zingiberaceae	Alpinia oxyphylla	AQUEOUS	µg/mL	4	>[high]	0	No	4	>[high]	34.4416	No	4	>[high]	20.0091	No	No	- -	No
NMIX00590643-01	TCM	-	Family=Rutaceae	null	None	-	-	Rutaceae	Dictamnus dasycarpus	AQUEOUS	µg/mL	4	>[high]	0	No	4	>[high]	35.2783	No	4	>[high]	26.3663	No	No	- -	No
NMIX00590629-01	TCM	-	Family=Rutaceae	null	None	-	-	Rutaceae	Dictamnus dasycarpus	AQUEOUS	µg/mL	4	>[high]	0	No	4	>[high]	25.1288	No	4	>[high]	33.4722	No	No	- -	No
NMIX00590681-01	TCM	-	Family=Rutaceae; Genus=Dictamnus; Species=dasycarpus; Extract=AQUEOUS	null	None	-	-	Rutaceae	Dictamnus dasycarpus	AQUEOUS	µg/mL	4	>[high]	0	No	4	>[high]	0	No	4	>[high]	0	No	No	- -	No
NMIX00599579-01	DSNP	Botanical	Quassia, Powder	null	None	S5249Q85HW	-	-	-	-	µg/mL	4	>[high]	0	No	4	>[high]	-13.5189	No	4	>[high]	0	No	No	- -	No
NCGC00016453-08	DSNP	CONSTITUENT	Isocorydine (+)	COC1=C(O)C2=C(C[C@@H]3N(C)CCC4=C3C2=C(OC)C(=C4)OC)C=C1	G144NH7QPU3	-	3B5E87JEOX	-	-	-	µM	4	>[high]	16.6655	No	4	>[high]	0	No	4	>[high]	0	No	No	- -	No
NCGC00390354-01	DSNP	CONSTITUENT	Garcinol	CC(C)=CCC(CC12CC(CC=C(C)C)C(C)(C)C(CC=C(C)C)(C(=O)C(=C(O)/C3=CC(=C(O)C=C3)O)/C1=O)C2=O)C(C)=C	J7WKUMU2NU8	-	TR1VR1V71B	-	-	-	µM	4	>[high]	0	No	4	>[high]	0	No	4	>[high]	-24.8111	No	No	- -	No
NCGC00169651-02	DSNP	CONSTITUENT	null	CCCCCCC\C=C\C(=O)CCC1=CC(=C(O)C=C1)OC	QUZ558UVPBV	-	AV4IK2HCNT	-	-	-	µM	4	>[high]	6.18303	No	4	>[high]	26.7731	No	4	>[high]	-13.9985	No	No	- -	No
NCGC00389843-01	DSNP	CONSTITUENT	UNCARINE E	COC(=O)C/1=C/O[C@@H](C)[C@@H]2CN3CC[C@]4([C@@H]3CC12)C(=O)NC5=CC=CC=C45	U4NVS13TTK9	-	1H9SRL2456	-	-	-	µM	4	>[high]	0	No	4	>[high]	-29.9037	No	4	>[high]	6.44292	No	No	- -	No
NMIX00599578-01	DSNP	Botanical	Peppermint Oil	null	None	AV092KU4JH	-	-	-	-	µg/mL	4	>[high]	24.085	No	4	>[high]	22.0447	No	4	>[high]	-16.5586	No	No	- -	No
NCGC00017223-06	DSNP	CONSTITUENT	Ursolic acid	C[C@@H]1CC[C@@]2(CC[C@]3(C)\C(=C/C[C@@H]4[C@@]5(C)CC[C@H](O)C(C)(C)[C@@H]5CC[C@@]34C)[C@@H]2[C@H]1C)C(O)=O	UGVG8RKK15M	-	P3M2575F3F	-	-	-	µM	4	>[high]	22.4812	No	4	>[high]	-30.1809	No	4	>[high]	0	No	No	- -	No
NCGC00095658-03	DSNP	CONSTITUENT	LINALOOL (+)	CC(C)=CCC[C@@](C)(O)C=C	1N7FKBDGX2Y	-	3U21E3V8I2	-	-	-	µM	4	>[high]	9.21483	No	4	>[high]	26.2704	No	4	>[high]	0	No	No	- -	No
NCGC00163409-09	DSNP	CONSTITUENT	Betulinic acid	CC(=C)[C@@H]1CC[C@@]2(CC[C@]3(C)[C@H](CC[C@@H]4[C@@]5(C)CC[C@H](O)C(C)(C)[C@@H]5CC[C@@]34C)[C@@H]12)C(O)=O	6TJBWGML7B8	-	4G6A18707N	-	-	-	µM	4	>[high]	0	No	4	>[high]	0	No	4	>[high]	-22.3767	No	No	- -	No
NCGC00169111-03	DSNP	CONSTITUENT	null	C[C@@H]1C[C@@H](OC(C)=O)C2C(C)(C)CCC[C@]2(C)[C@@]1(O)CC\C3=C\C(=O)OC3	F8UG925K522	-	8HP9QLE96R	-	-	-	µM	4	>[high]	0	No	4	>[high]	-6.3665	No	4	>[high]	0	No	No	- -	No
NCGC00169591-02	DSNP	CONSTITUENT	null	CCCCC\C=C\C(=O)CCC1=CC(=C(O)C=C1)OC	75G3FWDC1FY	-	83DNB5FIRF	-	-	-	µM	4	>[high]	10.1828	No	4	>[high]	0	No	4	>[high]	-27.1031	No	No	- -	No
NMIX00601608-01	DSNP	Botanical	Cat's Claw	null	None	9060PRM18Q	-	-	-	-	µg/mL	4	>[high]	-12.3259	No	4	>[high]	-22.2279	No	4	>[high]	-13.4343	No	No	- -	No
NCGC00091328-01	DSNP	CONSTITUENT	Furfural	O=Cc1ccco1	T1B718RZC2A	-	DJ1HGI319P	-	-	-	µM	4	>[high]	7.50312	No	4	>[high]	10.9115	No	4	>[high]	0	No	No	- -	No
NCGC00256793-01	DSNP	CONSTITUENT	alpha-Farnesene	C/C(C)=C\CCC(\C)=C\C\C=C(/C)C=C	S9YRJN4R4C2	-	7E1785CZ0H	-	-	-	µM	4	>[high]	-17.4991	No	4	>[high]	-28.973	No	4	>[high]	0	No	No	- -	No
NCGC00537968-01	DSNP	CONSTITUENT	(-)-Sinoacutine	COC1=C(O)C2=C(C[C@H]3N(C)CC[C@]2\4/C=C(/OC)C(=O)\C=C34)C=C1	WG8XWJU4D5D	-	7UOY4F98SF	-	-	-	µM	4	>[high]	-7.74899	No	4	>[high]	-8.62002	No	4	>[high]	10.2788	No	No	- -	No
NCGC00166307-01	DSNP	Supplement	Ergocalciferol	C=C3CC[C@H](O)C\C3=C\C=C1/CCC[C@]2(C)[C@H](CC[C@@H]12)[C@H](C)/C=C/[C@H](C)C(C)C	6KSG4PJD8H4	VS041H42XC	-	-	-	-	µM	4	>[high]	9.46458	No	4	>[high]	0	No	4	>[high]	-12.8432	No	No	- -	No
NCGC00181325-03	DSNP	Supplement	Menaquinone	CC(C)=CCC\C(C)=C\CC\C(C)=C\CC\C(C)=C\CC1=C(C)C(=O)C2=C(C=CC=C2)C1=O	XYPTJL9UU58	27Y876D139	-	-	-	-	µM	4	>[high]	7.62158	No	4	>[high]	16.2297	No	4	>[high]	-26.6769	No	No	- -	No
NCGC00378755-01	DSNP	Supplement	Vitamin D4	CC(C)[C@@H](C)CC[C@@H](C)[C@H]1CC[C@H]2\C(CCC[C@]12C)=C\C=C/3C[C@@H](O)CCC3=C	6K26GRB67ZF	KN41X73N6C	-	-	-	-	µM	4	>[high]	15.2543	No	4	>[high]	-15.9557	No	4	>[high]	-7.96132	No	No	- -	No
NCGC00094959-01	DSNP	CONSTITUENT	ROSMARINIC ACID	OC(=O)C(CC1=CC=C(O)C(=C1)O)OC(=O)\C=C\C2=CC=C(O)C(=C2)O	ZTVBWHKST8U	-	MQE6XG29YI	-	-	-	µM	4	>[high]	0	No	4	>[high]	0	No	4	>[high]	0	No	No	- -	No
NCGC00168941-05	DSNP	CONSTITUENT	CHLOROGENIC ACID	O[C@@H]1C[C@](O)(C[C@@H](OC(=O)\C=C\C2=CC(=C(O)C=C2)O)[C@@H]1O)C(O)=O	FWNNFBQZDHD	-	318ADP12RI	-	-	-	µM	4	>[high]	8.46953	No	4	>[high]	-23.1103	No	4	>[high]	0	No	No	- -	No
NCGC00017013-05	DSNP	Supplement	Thiamine hydrochloride	Cl.CC1=C(CCO)SC=[N+]1CC2=CN=C(C)N=C2N	ACW6M5N5XML	X66NSO3N35	-	-	-	-	µM	4	>[high]	20.1505	No	4	>[high]	-20.4115	No	4	>[high]	-8.56393	No	No	- -	No
NCGC00181006-01	DSNP	Supplement	1-(4-Hydroxyphenyl)-2-methyl-2-methylaminoethanol hydrochloride	Cl.OC(c1ccc(O)cc1)C(C)NC	RFMMDK5UW6H	F49638UBDR	-	-	-	-	µM	4	>[high]	0	No	4	>[high]	-25.0404	No	4	>[high]	0	No	No	- -	No
NCGC00091125-13	DSNP	CONSTITUENT	Gallic acid	OC(=O)C1=CC(=C(O)C(=C1)O)O	V6AHMH7ZJQZ	-	632XD903SP	-	-	-	µM	4	>[high]	12.6537	No	4	>[high]	12.0803	No	4	>[high]	-14.9035	No	No	- -	No
NMIX00599541-01	DSNP	Botanical	Boldo leaf dry extract HRS	null	None	Q4EWM09M3O	-	-	-	-	µg/mL	4	>[high]	0	No	4	>[high]	-15.2074	No	4	>[high]	-26.1153	No	No	- -	No
NMIX00599599-01	DSNP	Botanical	Chlorophyll/Chlorella	null	None	YF5Q9EJC8Y	-	-	-	-	µg/mL	4	>[high]	0	No	4	>[high]	-28.9147	No	4	>[high]	-18.5448	No	No	- -	No
NMIX00601936-01	DSNP	Botanical	Passion flower	null	None	K8F3G29S6Z	-	-	-	-	µg/mL	4	>[high]	0	No	4	>[high]	0	No	4	>[high]	-21.1725	No	No	- -	No
NCGC00095252-05	DSNP	CONSTITUENT	Bisabolol	CC1=CC[C@@H](CC1)[C@@](O)(C)CC\C=C(/C)C	YDX3TRK4L25	-	24WE03BX2T	-	-	-	µM	4	>[high]	0	No	4	>[high]	-22.7883	No	4	>[high]	-12.7946	No	No	- -	No
NCGC00163131-01	DSNP	CONSTITUENT	GINGEROL	CCCCC[C@H](O)CC(=O)CCC1=CC(OC)=C(O)C=C1	2S4L47S2CPQ	-	925QK2Z900	-	-	-	µM	4	>[high]	0	No	4	>[high]	-13.0035	No	4	>[high]	0	No	No	- -	No
NCGC00163572-02	DSNP	CONSTITUENT	ISORHAMNETIN	COC1=CC(=CC=C1O)C2=C(O)C(=O)C3=C(O2)C=C(O)C=C3O	JMN9GM7HWTJ	-	07X3IB4R4Z	-	-	-	µM	4	>[high]	0	No	4	>[high]	0	No	4	>[high]	-25.6137	No	No	- -	No
NCGC00263641-01	DSNP	CONSTITUENT	Caffeic acid	OC(=O)C=CC1=CC(=C(O)C=C1)O	UKC9S12W5NJ	-	U2S3A33KVM	-	-	-	µM	4	>[high]	13.4059	No	4	>[high]	-19.5634	No	4	>[high]	-14.5494	No	No	- -	No
NCGC00346664-01	DSNP	CONSTITUENT	Paeoniflorin	C[C@@]12C[C@@]3(O)O[C@@H](O1)[C@]4(COC(=O)C5=CC=CC=C5)[C@H]3C[C@]24O[C@@H]6O[C@H](CO)[C@@H](O)[C@H](O)[C@H]6O	Y324N351W3U	-	21AIQ4EV64	-	-	-	µM	4	>[high]	0	No	4	>[high]	-21.0132	No	4	>[high]	0	No	No	- -	No
NCGC00385613-01	DSNP	CONSTITUENT	null	COC1=CC2=C(CC3NCCC4=CC(=C(OC)C2=C34)OC)C=C1O	DPJ2Q84MVKT	-	SDW3N623LN	-	-	-	µM	4	>[high]	-12.6125	No	4	>[high]	0	No	4	>[high]	0	No	No	- -	No
NCGC00592183-01	DSNP	CONSTITUENT	11-Keto-Beta-Boswellic Acid	C[C@@H]1CC[C@]2(C)CC[C@]3(C)C(=CC(=O)C4[C@@]5(C)CC[C@@H](O)[C@@](C)(C5CC[C@@]34C)C(O)=O)C2[C@H]1C	RCXQ7XNXZ6F	-	0S3BIF6H0Q	-	-	-	µM	4	>[high]	-18.9277	No	4	>[high]	-19.8308	No	4	>[high]	-12.9173	No	No	- -	No
NCGC00096081-01	DSNP	Supplement	beta-Carotene	CC=2CCCC(C)(C)C=2/C=CC(\C)=C\C=C\C(\C)=C\C=C\C=C(/C)\C=C\C=C(/C)\C=C\C1=C(C)CCCC1(C)C	274JTSAF21V	01YAE03M7J	01YAE03M7J	-	-	-	µM	4	>[high]	-15.8457	No	4	>[high]	-16.5485	No	4	>[high]	0	No	No	- -	No
NCGC00161345-07	DSNP	Supplement	DOCONEXENT	CC\C=C/C/C=C\C\C=C/C/C=C\C\C=C/C\C=C/CCC(O)=O	S6DRSMCP9RA	ZAD9OKH9JC	ZAD9OKH9JC	-	-	-	µM	4	>[high]	10.3323	No	4	>[high]	0	No	4	>[high]	0	No	No	- -	No
NMIX00599534-01	DSNP	Botanical	Ginseng dry extract HRS	null	None	CUQ3A77YXI	-	-	-	-	µg/mL	4	>[high]	-17.3032	No	4	>[high]	0	No	4	>[high]	10.9653	No	No	- -	No
NMIX00599535-01	DSNP	Botanical	Artichoke leaf dry extract HRS	null	None	B71UA545DE	-	-	-	-	µg/mL	4	>[high]	0	No	4	>[high]	0	No	4	>[high]	0	No	No	- -	No
NMIX00599536-01	DSNP	Botanical	Angelica dahurica root HRS	null	None	1V63N2S972	-	-	-	-	µg/mL	4	>[high]	20.5	No	4	>[high]	0	No	4	>[high]	0	No	No	- -	No
NMIX00599564-01	DSNP	Botanical	Gelatin	null	None	2G86QN327L	-	-	-	-	µg/mL	4	>[high]	0	No	4	>[high]	0	No	4	>[high]	-15.369	No	No	- -	No
NMIX00599565-01	DSNP	Botanical	Fiber (Inulin)	null	None	JOS53KRJ01	-	-	-	-	µg/mL	4	>[high]	12.4929	No	4	>[high]	12.4684	No	4	>[high]	-7.10046	No	No	- -	No
NMIX00599574-01	DSNP	Botanical	Papaya Fruit, Powder	null	None	KU94FIY6JB	-	-	-	-	µg/mL	4	>[high]	-11.8526	No	4	>[high]	-23.1089	No	4	>[high]	0	No	No	- -	No
NMIX00599576-01	DSNP	Botanical	Pullulan	null	None	8ZQ0AYU1TT	-	-	-	-	µg/mL	4	>[high]	-7.67193	No	4	>[high]	-24.1256	No	4	>[high]	0	No	No	- -	No
NMIX00599585-01	DSNP	Botanical	Scullcap Herb, Powder	null	None	7BP4DH5PDC	-	-	-	-	µg/mL	4	>[high]	0	No	4	>[high]	24.8612	No	4	>[high]	0	No	No	- -	No
NMIX00599587-01	DSNP	Botanical	Stevia	null	None	6TC6NN0876	-	-	-	-	µg/mL	4	>[high]	0	No	4	>[high]	21.3221	No	4	>[high]	0	No	No	- -	No
NMIX00599597-01	DSNP	Botanical	Chaste Berries, Powder	null	None	433OSF3U8A	-	-	-	-	µg/mL	4	>[high]	-13.951	No	4	>[high]	-16.6208	No	4	>[high]	0	No	No	- -	No
NMIX00599600-01	DSNP	Botanical	Cinnamomum Cassia	null	None	WS4CQ062KM	-	-	-	-	µg/mL	4	>[high]	-14.5671	No	4	>[high]	-24.9097	No	4	>[high]	-5.377	No	No	- -	No
NMIX00599605-01	DSNP	Botanical	Cartilage (Bovine)	null	None	76TK29UQEZ	-	-	-	-	µg/mL	4	>[high]	0	No	4	>[high]	-21.8228	No	4	>[high]	-9.6484	No	No	- -	No
NMIX00601611-01	DSNP	Botanical	Garcinia Cambogia	null	None	D0QJI8UQVR	-	-	-	-	µg/mL	4	>[high]	0	No	4	>[high]	0	No	4	>[high]	0	No	No	- -	No
NMIX00601617-01	DSNP	Botanical	Monk Fruit	null	None	NOU2FB51TW	-	-	-	-	µg/mL	4	>[high]	0	No	4	>[high]	-25.858	No	4	>[high]	0	No	No	- -	No
NMIX00601620-01	DSNP	Botanical	Peanut Oil	null	None	5TL50QU0W4	-	-	-	-	µg/mL	4	>[high]	0	No	4	>[high]	-25.6383	No	4	>[high]	0	No	No	- -	No
NMIX00601625-01	DSNP	Botanical	Soy	null	None	L7HT8F1ZOD	-	-	-	-	µg/mL	4	>[high]	7.52739	No	4	>[high]	-25.6481	No	4	>[high]	0	No	No	- -	No
NCGC00015215-06	DSNP	CONSTITUENT	Catechin-(+,-) hydrate	OC1CC2=C(OC1C3=CC(=C(O)C=C3)O)C=C(O)C=C2O	H34W78A6394	-	34PHS7TU43	-	-	-	µM	4	>[high]	0	No	4	>[high]	-24.6902	No	4	>[high]	0	No	No	- -	No
NCGC00015420-12	DSNP	CONSTITUENT	Emodin	CC1=CC2=C(C(=C1)O)C(=O)C3=C(C=C(O)C=C3O)C2=O	PU3W4RS2FFW	-	KA46RNI6HN	-	-	-	µM	4	>[high]	-11.4693	No	4	>[high]	0	No	4	>[high]	-13.5958	No	No	- -	No
NCGC00016244-17	DSNP	CONSTITUENT	Isoniazid	NNC(=O)C1=CC=NC=C1	33GZ82U7192	-	V83O1VOZ8L	-	-	-	µM	4	>[high]	0	No	4	>[high]	-24.4069	No	4	>[high]	0	No	No	- -	No
NCGC00090682-01	DSNP	CONSTITUENT	alpha-Pinene	CC2(C)C1CC=C(C)C2C1	S2X7XBQ5DQA	-	JPF3YI7O34	-	-	-	µM	4	>[high]	27.4778	No	4	>[high]	-25.6412	No	4	>[high]	-12.0715	No	No	- -	No
NCGC00090919-02	DSNP	CONSTITUENT	Lauric acid	CCCCCCCCCCCC(O)=O	KS95CJK4NKM	-	1160N9NU9U	-	-	-	µM	4	>[high]	-18.881	No	4	>[high]	-30.9733	No	4	>[high]	0	No	No	- -	No
NCGC00090957-05	DSNP	CONSTITUENT	Octanoic acid	CCCCCCCC(O)=O	4K1RFLDNG92	-	OBL58JN025	-	-	-	µM	4	>[high]	-16.3947	No	4	>[high]	-27.2849	No	4	>[high]	0	No	No	- -	No
NCGC00091404-01	DSNP	CONSTITUENT	Carveol	CC(=C)C1C\C=C(C)/C(O)C1	WQ4DUA1N5UL	-	9182105Y3R	-	-	-	µM	4	>[high]	14.6166	No	4	>[high]	0	No	4	>[high]	-5.06959	No	No	- -	No
NCGC00091449-10	DSNP	CONSTITUENT	Eugenol	Oc1ccc(cc1OC)CC=C	9HS9TM9Y2F9	-	3T8H1794QW	-	-	-	µM	4	>[high]	-14.9751	No	4	>[high]	-25.9106	No	4	>[high]	12.4384	No	No	- -	No
NCGC00091493-09	DSNP	CONSTITUENT	Anethole	COc1ccc(C=CC)cc1	BMT4XZKWF51	-	Q3JEK5DO4K	-	-	-	µM	4	>[high]	-19.1972	No	4	>[high]	-25.3888	No	4	>[high]	0	No	No	- -	No
NCGC00091507-03	DSNP	CONSTITUENT	Pyrogallol	OC1=C(O)C(=CC=C1)O	ZLDXPAQCB1U	-	01Y4A2QXY0	-	-	-	µM	4	>[high]	-17.8801	No	4	>[high]	-25.6205	No	4	>[high]	-22.8349	No	No	- -	No
NCGC00091512-04	DSNP	CONSTITUENT	Cinnamaldehyde	O=C\C=C\c1ccccc1	JFURH45D2XB	-	SR60A3XG0F	-	-	-	µM	4	>[high]	11.5889	No	4	>[high]	27.4532	No	4	>[high]	0	No	No	- -	No
NCGC00091596-05	DSNP	CONSTITUENT	Octadecanoic acid	O=C(O)CCCCCCCCCCCCCCCCC	44Z3J2ABMRV	-	4ELV7Z65AP	-	-	-	µM	4	>[high]	-27.2898	No	4	>[high]	-29.9356	No	4	>[high]	0	No	No	- -	No
NCGC00095528-05	DSNP	CONSTITUENT	HERNIARIN	COC1=CC2=C(\C=C/C(=O)O2)C=C1	KLYSW9T9Y1U	-	DGK72G008A	-	-	-	µM	4	>[high]	-11.9753	No	4	>[high]	0	No	4	>[high]	0	No	No	- -	No
NCGC00095801-07	DSNP	CONSTITUENT	UMBELLIFERONE	OC1=CC2=C(C=C1)\C=C/C(=O)O2	ZK6DGLXMBLX	-	60Z60NTL4G	-	-	-	µM	4	>[high]	16.6441	No	4	>[high]	0	No	4	>[high]	0	No	No	- -	No
NCGC00095977-03	DSNP	CONSTITUENT	Paeonol	COC1=CC=C(C(C)=O)C(=C1)O	VA9CJMZPCMV	-	3R834EPI82	-	-	-	µM	4	>[high]	0	No	4	>[high]	-27.2201	No	4	>[high]	-5.4414	No	No	- -	No
NCGC00096075-01	DSNP	CONSTITUENT	Parietin	COC1=CC2=C(C(O)=C1)C(=O)C3=C(C=C(C)C=C3O)C2=O	GPVK2JHGYFQ	-	H6PT94IV61	-	-	-	µM	4	>[high]	13.0664	No	4	>[high]	-23.5497	No	4	>[high]	0	No	No	- -	No
NCGC00142598-08	DSNP	CONSTITUENT	beta-Sitosterol	CC[C@H](CC[C@@H](C)[C@H]1CC[C@H]2[C@@H]3C\C=C/4C[C@@H](O)CC[C@]4(C)[C@H]3CC[C@]12C)C(C)C	75A9GFK8W51	-	S347WMO6M4	-	-	-	µM	4	>[high]	-12.1351	No	4	>[high]	-17.8065	No	4	>[high]	0	No	No	- -	No
NCGC00159354-06	DSNP	CONSTITUENT	BORNYL ACETATE	CC(=O)OC1CC2CCC1(C)C2(C)C	PW9GVTVS5HZ	-	213431586X	-	-	-	µM	4	>[high]	-19.9212	No	4	>[high]	-26.0446	No	4	>[high]	0	No	No	- -	No
NCGC00159373-04	DSNP	CONSTITUENT	Thymol	CC(C)c1ccc(C)cc1O	D47QF59LJ9V	-	3J50XA376E	-	-	-	µM	4	>[high]	0	No	4	>[high]	-20.4536	No	4	>[high]	11.4125	No	No	- -	No
NCGC00164358-03	DSNP	CONSTITUENT	Hexadecanoic acid	O=C(O)CCCCCCCCCCCCCCC	5QZGTKRCLAA	-	2V16EO95H1	-	-	-	µM	4	>[high]	-17.3647	No	4	>[high]	-17.062	No	4	>[high]	0	No	No	- -	No
NCGC00164431-01	DSNP	CONSTITUENT	Terpineol	CC1=CCC(CC1)C(O)(C)C	YHF1T4B9D2Q	-	21334LVV8W	-	-	-	µM	4	>[high]	26.417	No	4	>[high]	-27.8078	No	4	>[high]	-8.56304	No	No	- -	No
NCGC00164528-04	DSNP	CONSTITUENT	GLYCERYL LAURATE	CCCCCCCCCCCC(=O)OCC(O)CO	ZDZSCK1G9XX	-	WR963Y5QYW	-	-	-	µM	4	>[high]	0	No	4	>[high]	-29.5115	No	4	>[high]	0	No	No	- -	No
NCGC00168798-02	DSNP	CONSTITUENT	Rosavin	O[C@H]1CO[C@@H](OC[C@H]2O[C@@H](OC\C=C\C3=CC=CC=C3)[C@H](O)[C@@H](O)[C@@H]2O)[C@H](O)[C@H]1O	CJL16LSKH8F	-	1R72C0ROME	-	-	-	µM	4	>[high]	-21.3517	No	4	>[high]	-27.6276	No	4	>[high]	0	No	No	- -	No
NCGC00168851-03	DSNP	CONSTITUENT	null	OC[C@H]1O[C@@H](O[C@@H]2O\C=C/[C@H]3[C@H](O)\C=C(\COC(=O)C4=CC=C(O)C=C4)[C@@H]23)[C@H](O)[C@@H](O)[C@@H]1O	9UBSP8LTDUS	-	JB24Q0OT9G	-	-	-	µM	4	>[high]	0	No	4	>[high]	-27.225	No	4	>[high]	0	No	No	- -	No
NCGC00169133-02	DSNP	CONSTITUENT	null	O[C@@H]1[C@@H](COC(=O)C2=CC(=C(O)C(=C2)O)O)O[C@@H](OC(=O)C3=CC(=C(O)C(=C3)O)O)[C@H](OC(=O)C4=CC(=C(O)C(=C4)O)O)[C@H]1OC(=O)C5=CC(=C(O)C(=C5)O)O	YG75JPU9Q3F	-	4648S0G699	-	-	-	µM	4	>[high]	0	No	4	>[high]	-21.1	No	4	>[high]	-11.7578	No	No	- -	No
NCGC00169145-02	DSNP	CONSTITUENT	Salidroside	Oc2ccc(CCO[C@@H]1O[C@H](CO)[C@@H](O)[C@H](O)[C@H]1O)cc2	3R1L8R41KZ4	-	M983H6N1S9	-	-	-	µM	4	>[high]	0	No	4	>[high]	0	No	4	>[high]	0	No	No	- -	No
NCGC00169984-03	DSNP	CONSTITUENT	null	O[C@@H]1[C@@H](C[C@](O)(C[C@H]1OC(=O)\C=C\C2=CC(=C(O)C=C2)O)C(O)=O)OC(=O)\C=C\C3=CC(=C(O)C=C3)O	T6ZQ484FH1J	-	ND94C5E75K	-	-	-	µM	4	>[high]	-27.9811	No	4	>[high]	-24.8031	No	4	>[high]	0	No	No	- -	No
NCGC00178011-02	DSNP	CONSTITUENT	STIGMASTEROL	CCC(\C=C\[C@@H](C)[C@H]1CCC2C3C\C=C4\C[C@@H](O)CC[C@]4(C)C3CC[C@]12C)C(C)C	75ZUVVAN3S1	-	99WUK5D0Y8	-	-	-	µM	4	>[high]	-17.7109	No	4	>[high]	0	No	4	>[high]	0	No	No	- -	No
NCGC00178147-02	DSNP	CONSTITUENT	APIIN	OC[C@H]1O[C@@H](OC2=CC3=C(C(=O)C=C(O3)C4=CC=C(O)C=C4)C(O)=C2)[C@H](O[C@@H]5OC[C@](O)(CO)[C@H]5O)[C@@H](O)[C@@H]1O	PGYDLPVMWQS	-	6QU3EZE37U	-	-	-	µM	4	>[high]	0	No	4	>[high]	-21.2312	No	4	>[high]	-10.8308	No	No	- -	No
NCGC00179135-02	DSNP	CONSTITUENT	EPICATECHIN MONOGALLATE	OC1=CC2=C(C[C@@H](OC(=O)C3=CC(=C(O)C(=C3)O)O)[C@H](O2)C4=CC(=C(O)C=C4)O)C(=C1)O	3MUCLLZX93R	-	92587OVD8Z	-	-	-	µM	4	>[high]	-18.6638	No	4	>[high]	-29.0681	No	4	>[high]	0	No	No	- -	No
NCGC00180681-02	DSNP	CONSTITUENT	null	O[C@@H]1C[C@@](O)(C[C@@H](OC(=O)\C=C\C2=CC(=C(O)C=C2)O)[C@H]1OC(=O)\C=C\C3=CC(=C(O)C=C3)O)C(O)=O	QF5AQFMQN6J	-	45777W94HK	-	-	-	µM	4	>[high]	-22.1537	No	4	>[high]	-19.6018	No	4	>[high]	0	No	No	- -	No
NCGC00180823-02	DSNP	CONSTITUENT	null	O[C@@H]1\C=C(/C[C@@H](OC(=O)\C=C\C2=CC(=C(O)C=C2)O)[C@@H]1O)C(O)=O	T6R6MPL249L	-	5U399BD0RZ	-	-	-	µM	4	>[high]	-14.2846	No	4	>[high]	-22.6766	No	4	>[high]	0	No	No	- -	No
NCGC00246981-02	DSNP	CONSTITUENT	HEDERACOSIDE C	C[C@@H]1OC(O[C@H]2[C@H](O)[C@@H](O)[C@H](OC[C@H]3O[C@@H](OC(=O)[C@]45CCC(C)(C)C[C@@H]4C/6=C/CC7[C@@]8(C)CC[C@H](OC9OC[C@H](O)[C@H](O)[C@H]9OC%10O[C@@H](C)[C@H](O)[C@@H](O)[C@H]%10O)[C@@](C)(CO)C8CC[C@@]7(C)[C@]6(C)CC5)[C@H](O)[C@@H](O)[C@@H]3O)O[C@@H]2CO)[C@H](O)[C@H](O)[C@H]1O	AP117L6491H	-	2608B2L1BQ	-	-	-	µM	4	>[high]	0	No	4	>[high]	-22.9839	No	4	>[high]	0	No	No	- -	No
NCGC00248225-03	DSNP	CONSTITUENT	9(Z)-Hexadecenoic acid	CCCCCC\C=C/CCCCCCCC(O)=O	5QM7X5Y7UKP	-	209B6YPZ4I	-	-	-	µM	4	>[high]	-18.3574	No	4	>[high]	-22.0873	No	4	>[high]	-18.5803	No	No	- -	No
NCGC00254425-01	DSNP	CONSTITUENT	p-Cymene	Cc1ccc(cc1)C(C)C	NAA1MH3APXB	-	1G1C8T1N7Q	-	-	-	µM	4	>[high]	0	No	4	>[high]	-23.8191	No	4	>[high]	-10.0992	No	No	- -	No
NCGC00254504-01	DSNP	CONSTITUENT	Hexanoic acid	CCCCCC(=O)O	MW2BJX6VZY6	-	1F8SN134MX	-	-	-	µM	4	>[high]	0	No	4	>[high]	-28.0803	No	4	>[high]	-10.1285	No	No	- -	No
NCGC00254945-01	DSNP	CONSTITUENT	CINNAMYL ACETATE	CC(=O)OCC=Cc1ccccc1	X5GTTLS4QYB	-	LFJ36XSV8K	-	-	-	µM	4	>[high]	-21.0195	No	4	>[high]	-24.8182	No	4	>[high]	0	No	No	- -	No
NCGC00255105-01	DSNP	CONSTITUENT	3-Octanone	CCC(=O)CCCCC	NPD65FCXGPN	-	79173B4107	-	-	-	µM	4	>[high]	0	No	4	>[high]	-26.4037	No	4	>[high]	0	No	No	- -	No
NCGC00256460-01	DSNP	CONSTITUENT	Salicylaldehyde	O=Cc1ccccc1O	NUUXLUGK37C	-	17K64GZH20	-	-	-	µM	4	>[high]	-26.1566	No	4	>[high]	-28.6221	No	4	>[high]	0	No	No	- -	No
NCGC00256699-01	DSNP	CONSTITUENT	trans-2-Methoxycinnamaldehyde	COc1ccccc1/C=C/C=O	A2Z8TL71SY8	-	3GG2B2MUHB	-	-	-	µM	4	>[high]	0	No	4	>[high]	-26.7899	No	4	>[high]	0	No	No	- -	No
NCGC00256769-01	DSNP	CONSTITUENT	Decanal	CCCCCCCCCC=O	4W7XGSTP8RU	-	31Z90Q7KQJ	-	-	-	µM	4	>[high]	-16.9487	No	4	>[high]	-23.4346	No	4	>[high]	9.91857	No	No	- -	No
NCGC00264050-01	DSNP	CONSTITUENT	FUCOSTANOL	CC[C@H](CC[C@@H](C)[C@H]1CCC2C3CCC4C[C@@H](O)CC[C@]4(C)C3CC[C@]12C)C(C)C	75RKTQ8V421	-	C2NJ9WO6O7	-	-	-	µM	4	>[high]	-26.6782	No	4	>[high]	-26.6929	No	4	>[high]	0	No	No	- -	No
NCGC00274085-01	DSNP	CONSTITUENT	1,5-Dicaffeoylquinic acid	O[C@H]2[C@H](O)C[C@](C[C@H]2OC(=O)C=Cc1ccc(O)c(O)c1)(OC(=O)C=Cc3ccc(O)c(O)c3)C(=O)O	R5G5AB2GVPK	-	85D81U9JAV	-	-	-	µM	4	>[high]	0	No	4	>[high]	-23.6843	No	4	>[high]	-11.4599	No	No	- -	No
NCGC00344330-03	DSNP	CONSTITUENT	9(E)-Octadecenoic acid	CCCCCCCC/C=C/CCCCCCCC(O)=O	44VFC7S1RSK	-	2UMI9U37CP	-	-	-	µM	4	>[high]	0	No	4	>[high]	0	No	4	>[high]	0	No	No	- -	No
NCGC00384596-01	DSNP	CONSTITUENT	null	OC(=O)C(CC1=CC(=C(O)C=C1)O)OC(=O)/C=C/C2=C3C(C(OC3=C(O)C=C2)C4=CC=C(O)C(=C4)O)C(O)=O	9ZP8MR8ND1W	-	100IP83JAC	-	-	-	µM	4	>[high]	-15.6793	No	4	>[high]	-32.2495	No	4	>[high]	0	No	No	- -	No
NCGC00384991-01	DSNP	CONSTITUENT	null	O[C@@H]1C[C@](O)(C[C@H](O)[C@@H]1OC(=O)\C=C\C2=CC(=C(O)C=C2)O)C(O)=O	V4KZ6ZHY7FK	-	F23DJ84IZ9	-	-	-	µM	4	>[high]	0	No	4	>[high]	-23.4319	No	4	>[high]	5.51845	No	No	- -	No
NCGC00385315-01	DSNP	CONSTITUENT	null	CC(C)=CCC[C@](C)(O[C@@H]1O[C@H](CO[C@@H]2O[C@H](CO)[C@@H](O)[C@H](O)[C@H]2O)[C@@H](O)[C@H](O)[C@H]1O)C3CC[C@]4(C)[C@@H]3[C@H](O)CC5[C@@]6(C)CC[C@H](O[C@@H]7O[C@H](CO)[C@@H](O)[C@H](O)[C@H]7O[C@@H]8O[C@H](CO)[C@@H](O)[C@H](O)[C@H]8O)C(C)(C)[C@@H]6CC[C@@]45C	W7G6PV2PY6V	-	7413S0WMH6	-	-	-	µM	4	>[high]	13.8124	No	4	>[high]	-24.296	No	4	>[high]	-9.89831	No	No	- -	No
NCGC00385503-01	DSNP	CONSTITUENT	null	OC[C@H]1O[C@@H](OC[C@H]2O[C@@H](OC/C=C/C3=CC=CC=C3)[C@H](O)[C@@H](O)[C@@H]2O)[C@@H](O)[C@@H]1O	6AC1DH32541	-	PQA54L0KFI	-	-	-	µM	4	>[high]	19.031	No	4	>[high]	-27.0367	No	4	>[high]	0	No	No	- -	No
NCGC00389703-01	DSNP	CONSTITUENT	EUCALYPTOL	CC12CCC(CC1)C(C)(C)O2	VRBKM7VKLMP	-	RV6J6604TK	-	-	-	µM	4	>[high]	9.93711	No	4	>[high]	-17.7244	No	4	>[high]	9.87589	No	No	- -	No
NCGC00414904-01	DSNP	CONSTITUENT	2,3-dihydroxypropyl myristate	CCCCCCCCCCCCCC(=O)OCC(O)CO	TRBZ7NAABMR	-	SMJ2192F1R	-	-	-	µM	4	>[high]	-20.3357	No	4	>[high]	29.5519	No	4	>[high]	23.2603	No	No	- -	No
NCGC00475806-03	DSNP	CONSTITUENT	5,8,11-Eicosatriynoic Acid	CCCCCCCCCCCCCCCCCCCC(O)=O	KQ29LTAGGA7	-	PQB8MJD4RB	-	-	-	µM	4	>[high]	0	No	4	>[high]	-23.1634	No	4	>[high]	4.52435	No	No	- -	No
NCGC00475914-02	DSNP	CONSTITUENT	Docosanoic acid	CCCCCCCCCCCCCCCCCCCCCC(O)=O	S6615MM84PK	-	H390488X0A	-	-	-	µM	4	>[high]	6.36067	No	4	>[high]	-14.6935	No	4	>[high]	-10.6339	No	No	- -	No
NCGC00482515-01	DSNP	CONSTITUENT	Ginsenoside Rc	CC(C)=CCCC(C)(OC1OC(COC2OC(CO)C(O)C2O)C(O)C(O)C1O)C3CCC4(C)C3C(O)CC5C6(C)CCC(OC7OC(CO)C(O)C(O)C7OC8OC(CO)C(O)C(O)C8O)C(C)(C)C6CCC45C	9MWLMT924QU	-	0K83B0L786	-	-	-	µM	4	>[high]	0	No	4	>[high]	-26.5129	No	4	>[high]	-7.545	No	No	- -	No
NCGC00482893-01	DSNP	CONSTITUENT	oxypaeoniflorin	CC12CC3(O)OC(O1)C4(COC(=O)C5=CC=C(O)C=C5)C3CC24OC6OC(CO)C(O)C(O)C6O	J1JRQMQWQK6	-	3A7O4NBD5S	-	-	-	µM	4	>[high]	0	No	4	>[high]	-26.5925	No	4	>[high]	0	No	No	- -	No
NCGC00483009-01	DSNP	CONSTITUENT	Rubusoside	C[C@]12CCC[C@@](C)([C@H]1CC[C@]34CC(=C)[C@](CC[C@@H]23)(C4)O[C@H]5O[C@@H](CO)[C@H](O)[C@@H](O)[C@@H]5O)C(=O)O[C@@H]6O[C@H](CO)[C@@H](O)[C@H](O)[C@H]6O	3XACK7FGY46	-	TCV5K3M3GX	-	-	-	µM	4	>[high]	0	No	4	>[high]	-21.2219	No	4	>[high]	0	No	No	- -	No
NCGC00483056-01	DSNP	CONSTITUENT	AstragalosideIV	CC(C)(O)[C@@H]1CC[C@@](C)(O1)[C@@H]2[C@H](O)C[C@]3(C)C4C[C@@H](O[C@H]5O[C@@H](CO)[C@H](O)[C@@H](O)[C@@H]5O)C6C(C)(C)[C@@H](CC[C@]67CC47CC[C@@]23C)O[C@H]8OC[C@H](O)[C@@H](O)[C@@H]8O	LHS2UW8Z4U3	-	1J6XA9YCFV	-	-	-	µM	4	>[high]	-21.9521	No	4	>[high]	-27.3212	No	4	>[high]	0	No	No	- -	No
NCGC00483101-01	DSNP	CONSTITUENT	Rebaudioside A	C[C@@]12CCC[C@](C)([C@H]1CC[C@]34CC(=C)[C@](CC[C@@H]23)(C4)O[C@@H]5O[C@H](CO)[C@@H](O)[C@H](O)[C@H]5O[C@@H]6O[C@H](CO)[C@@H](O)[C@H](O)[C@H]6O)C(=O)O[C@@H]7O[C@H](CO)[C@@H](O)[C@H](O)[C@H]7O[C@@H]8O[C@H](CO)[C@@H](O)[C@H](O)[C@H]8O	6W4WHXZLY3T	-	693TGS3OHR	-	-	-	µM	4	>[high]	0	No	4	>[high]	-29.7804	No	4	>[high]	0	No	No	- -	No
NCGC00484923-01	DSNP	CONSTITUENT	11(E)-Eicosenoic acid	CCCCCCCC\C=C\CCCCCCCCCC(O)=O	KQGD937DHZX	-	UDX6WPL94T	-	-	-	µM	4	>[high]	-22.0649	No	4	>[high]	-26.7657	No	4	>[high]	6.58248	No	No	- -	No
NCGC00484930-01	DSNP	CONSTITUENT	15(Z)-Tetracosenoic acid	CCCCCCCC\C=C/CCCCCCCCCCCCCC(O)=O	7KRYF1QKARL	-	91OQS788BE	-	-	-	µM	4	>[high]	0	No	4	>[high]	-18.8131	No	4	>[high]	0	No	No	- -	No
NCGC00484954-01	DSNP	CONSTITUENT	11(E)-Octadecenoic acid	CCCCCC\C=C\CCCCCCCCCC(O)=O	44T9MJ8N798	-	400K7322UW	-	-	-	µM	4	>[high]	0	No	4	>[high]	-26.8417	No	4	>[high]	0	No	No	- -	No
NCGC00532425-01	DSNP	CONSTITUENT	Astragaloside II	CC(=O)O[C@@H]1[C@@H](O)[C@H](O)CO[C@H]1O[C@H]2CC[C@]34C[C@]35CC[C@]6(C)[C@H]([C@@H](O)C[C@@]6(C)[C@@H]5C[C@H](O[C@@H]7O[C@H](CO)[C@@H](O)[C@H](O)[C@H]7O)[C@H]4C2(C)C)[C@@]8(C)CC[C@H](O8)C(C)(C)O	CXA1W2N1K46	-	0K5J34DHEN	-	-	-	µM	4	>[high]	-18.8273	No	4	>[high]	-15.2558	No	4	>[high]	0	No	No	- -	No
NCGC00599719-01	DSNP	CONSTITUENT	(-)-Hydroxycitric acid Garcinia acid HCA	OC(C(O)=O)C(O)(CC(O)=O)C(O)=O	KSBCFLSSC3R	-	8W94T9026R	-	-	-	µM	4	>[high]	-19.9426	No	4	>[high]	-22.3569	No	4	>[high]	0	No	No	- -	No
NCGC00013364-01	DSNP	Supplement	Vitamin B6	CC1=C(O)C(=C(CO[P](O)(O)=O)C=N1)C	VBFLMLD82W5	KV2JZ1BI6Z	-	-	-	-	µM	4	>[high]	8.93013	No	4	>[high]	-29.5753	No	4	>[high]	-18.2952	No	No	- -	No
NCGC00015064-02	DSNP	Supplement	L-Arginine	Cl.N[C@@H](CCCNC(N)=N)C(O)=O	6NUBRRWK8M9	94ZLA3W45F	-	-	-	-	µM	4	>[high]	-13.871	No	4	>[high]	-7.49368	No	4	>[high]	0	No	No	- -	No
NCGC00015208-27	DSNP	Supplement	Caffeine	CN1C=NC2=C1C(=O)N(C)C(=O)N2C	K2HPDCYKDXU	3G6A5W338E	-	-	-	-	µM	4	>[high]	0	No	4	>[high]	-29.253	No	4	>[high]	0	No	No	- -	No
NCGC00016265-17	DSNP	Supplement	null	NC1=NC(=O)C2=C(N1)N=CC(CNC3=CC=C(C=C3)C(=O)N[C@@H](CCC(O)=O)C(O)=O)=N2	JNWSQ4PFA5S	935E97BOY8	-	-	-	-	µM	4	>[high]	0	No	4	>[high]	25.7455	No	4	>[high]	0	No	No	- -	No
NCGC00091051-01	DSNP	Supplement	4-Aminobenzoic acid	OC(=O)c1ccc(N)cc1	NJUHRNU2P7A	TL2TJE8QTX	-	-	-	-	µM	4	>[high]	0	No	4	>[high]	0	No	4	>[high]	0	No	No	- -	No
NCGC00091058-08	DSNP	Supplement	Linolenic acid	CC\C=C/C/C=C\C\C=C/CCCCCCCC(O)=O	443UXG9V5WN	0RBV727H71	0RBV727H71	-	-	-	µM	4	>[high]	11.1853	No	4	>[high]	-24.1088	No	4	>[high]	0	No	No	- -	No
NCGC00091517-01	DSNP	Supplement	L-Ascorbic Acid	OC[C@H](O)[C@H]1OC(=O)\C(=C1\O)O	ZRHRJ7X7CQM	PQ6CK8PD0R	-	-	-	-	µM	4	>[high]	14.2624	No	4	>[high]	-24.5326	No	4	>[high]	0	No	No	- -	No
NCGC00095059-01	DSNP	Supplement	CHOLINE CHLORIDE	[Cl-].C[N+](C)(C)CCO	BUS3V4QG1F7	-	N91BDP6H0X	-	-	-	µM	4	>[high]	0	No	4	>[high]	-27.3082	No	4	>[high]	7.03805	No	No	- -	No
NCGC00159409-07	DSNP	Supplement	INOSITOL	O[C@H]1[C@H](O)[C@@H](O)[C@H](O)[C@@H](O)[C@H]1O	ZS7DH7H7Z1S	4L6452S749	-	-	-	-	µM	4	>[high]	-7.84033	No	4	>[high]	-27.0749	No	4	>[high]	0	No	No	- -	No
NCGC00159429-13	DSNP	Supplement	UBIDECARENEONE	COC1=C(OC)C(=O)C(C\C=C(/C)CC\C=C(/C)CC\C=C(/C)CC\C=C(/C)CC\C=C(/C)CC\C=C(/C)CC\C=C(/C)CC\C=C(/C)CC\C=C(/C)CCC=C(C)C)=C(C)C1=O	964UB1H9DC4	EJ27X76M46	-	-	-	-	µM	4	>[high]	19.6521	No	4	>[high]	-23.663	No	4	>[high]	0	No	No	- -	No
NCGC00166291-04	DSNP	Supplement	Lycopene	CC(C)=CCC\C(C)=C\C=C\C(C)=C\C=C\C(C)=C\C=C\C=C(C)\C=C\C=C(C)\C=C\C=C(/C)CCC=C(C)C	HTM94TS12QY	SB0N2N0WV6	SB0N2N0WV6	-	-	-	µM	4	>[high]	10.5027	No	4	>[high]	-22.3342	No	4	>[high]	0	No	No	- -	No
NCGC00178377-02	DSNP	Supplement	AMYGDALIN	OC[C@H]1O[C@@H](OC[C@H]2O[C@@H](OC(C#N)C3=CC=CC=C3)[C@H](O)[C@@H](O)[C@@H]2O)[C@H](O)[C@@H](O)[C@@H]1O	D94AW68FJFU	214UUQ9N0H	-	-	-	-	µM	4	>[high]	0	No	4	>[high]	-9.84025	No	4	>[high]	0	No	No	- -	No
NCGC00179580-08	DSNP	Supplement	Biotin	OC(=O)CCCC[C@@H]1SC[C@@H]2NC(=O)N[C@H]12	Z44ZZRZP6VK	6SO6U10H04	-	-	-	-	µM	4	>[high]	22.2807	No	4	>[high]	0	No	4	>[high]	0	No	No	- -	No
NCGC00256445-01	DSNP	Supplement	Hydrazine sulfate	NN.O=S(=O)(O)O	U7LS4SCXQL5	1N369SAT01	-	-	-	-	µM	4	>[high]	-21.002	No	4	>[high]	-28.5975	No	4	>[high]	16.301	No	No	- -	No
NMIX00590663-01	TCM	-	Family=Caryophyllaceae	null	None	-	-	Caryophyllaceae	Dianthus chinensis	AQUEOUS	µg/mL	4	>[high]	0	No	4	>[high]	0	No	4	>[high]	0	No	No	- -	No
NMIX00590322-01	TCM	-	Family=Lardizabalaceae; Genus=Akebia; Species=quinata; Extract=ORGANIC	null	None	-	-	Lardizabalaceae	Akebia quinata	ORGANIC	µg/mL	4	>[high]	0	No	4	>[high]	38.0813	No	4	>[high]	5.35683	No	No	- -	No
NMIX00590500-01	TCM	-	Family=Rosaceae; Genus=Eriobotrya; Species=japonica; Extract=ORGANIC	null	None	-	-	Rosaceae	Eriobotrya japonica	ORGANIC	µg/mL	4	>[high]	13.3083	No	4	>[high]	24.9721	No	4	>[high]	0	No	No	- -	No
NMIX00590221-01	TCM	-	Family=Rosaceae; Genus=Eriobotrya; Species=japonica; Extract=ORGANIC	null	None	-	-	Rosaceae	Eriobotrya japonica	ORGANIC	µg/mL	4	>[high]	0	No	4	>[high]	0	No	4	>[high]	0	No	No	- -	No
NMIX00590251-01	TCM	-	Family=Rosaceae; Genus=Chaenomeles; Species=speciosa; Extract=ORGANIC	null	None	-	-	Rosaceae	Chaenomeles speciosa	ORGANIC	µg/mL	4	>[high]	0	No	4	>[high]	24.8243	No	4	>[high]	0	No	No	- -	No
NMIX00590255-01	TCM	-	Family=Chloranthaceae; Genus=Sarcandra; Species=glabra; Extract=ORGANIC	null	None	-	-	Chloranthaceae	Sarcandra glabra	ORGANIC	µg/mL	4	>[high]	0	No	4	>[high]	0	No	4	>[high]	0	No	No	- -	No
NMIX00590258-01	TCM	-	Family=Rubiaceae; Genus=Uncaria; Species=rhynchophylla; Extract=ORGANIC	null	None	-	-	Rubiaceae	Uncaria rhynchophylla	ORGANIC	µg/mL	4	>[high]	0	No	4	>[high]	27.9244	No	4	>[high]	5.62645	No	No	- -	No
NMIX00590273-01	TCM	-	Family=Rosaceae; Genus=Chaenomeles; Species=speciosa; Extract=ORGANIC	null	None	-	-	Rosaceae	Chaenomeles speciosa	ORGANIC	µg/mL	4	>[high]	0	No	4	>[high]	33.9802	No	4	>[high]	0	No	No	- -	No
NMIX00590276-01	TCM	-	Family=Oleaceae; Genus=Ligustrum; Species=lucidum; Extract=ORGANIC	null	None	-	-	Oleaceae	Ligustrum lucidum	ORGANIC	µg/mL	4	>[high]	26.3902	No	4	>[high]	32.1098	No	4	>[high]	0	No	No	- -	No
NMIX00590303-01	TCM	-	Family=Alismataceae; Genus=Alisma; Species=orientalis; Extract=ORGANIC	null	None	-	-	Alismataceae	Alisma orientalis	ORGANIC	µg/mL	4	>[high]	12.5412	No	4	>[high]	50.098	No	4	>[high]	0	No	No	- -	No
NMIX00590311-01	TCM	-	Family=Polygonaceae; Genus=Polygonum; Species=multiflorum; Extract=ORGANIC	null	None	-	-	Polygonaceae	Polygonum multiflorum	ORGANIC	µg/mL	4	>[high]	0	No	4	>[high]	0	No	4	>[high]	0	No	No	- -	No
NMIX00590312-01	TCM	-	Family=Apocynaceae; Genus=Apocynum; Species=venetum; Extract=ORGANIC	null	None	-	-	Apocynaceae	Apocynum venetum	ORGANIC	µg/mL	4	>[high]	21.1772	No	4	>[high]	33.5024	No	4	>[high]	0	No	No	- -	No
NMIX00590335-01	TCM	-	Family=Caryophyllaceae; Genus=Pseudostellaria; Species=heterophylla; Extract=ORGANIC	null	None	-	-	Caryophyllaceae	Pseudostellaria heterophylla	ORGANIC	µg/mL	4	>[high]	5.78077	No	4	>[high]	20.7547	No	4	>[high]	0	No	No	- -	No
NMIX00590343-01	TCM	-	Family=Labiatae; Genus=Rabdosia; Species=rubescens; Extract=ORGANIC	null	None	-	-	Labiatae	Rabdosia rubescens	ORGANIC	µg/mL	4	>[high]	0	No	4	>[high]	34.6365	No	4	>[high]	0	No	No	- -	No
NMIX00590346-01	TCM	-	Family=Rubiaceae; Genus=Uncaria; Species=rhynchophylla; Extract=ORGANIC	null	None	-	-	Rubiaceae	Uncaria rhynchophylla	ORGANIC	µg/mL	4	>[high]	0	No	4	>[high]	24.8915	No	4	>[high]	0	No	No	- -	No
NMIX00590358-01	TCM	-	Family=Rhamnaceae; Genus=Ziziphus; Species=jujuba; Extract=ORGANIC	null	None	-	-	Rhamnaceae	Ziziphus jujuba	ORGANIC	µg/mL	4	>[high]	0	No	4	>[high]	37.9048	No	4	>[high]	0	No	No	- -	No
NMIX00590440-01	TCM	-	Family=Rhamnaceae; Genus=Ziziphus; Species=jujuba; Extract=ORGANIC	null	None	-	-	Rhamnaceae	Ziziphus jujuba	ORGANIC	µg/mL	4	>[high]	0	No	4	>[high]	0	No	4	>[high]	11.0142	No	No	- -	No
NMIX00590457-01	TCM	-	Family=Labiatae; Genus=Lycopus; Species=lucidus; Extract=ORGANIC	null	None	-	-	Labiatae	Lycopus lucidus	ORGANIC	µg/mL	4	>[high]	0	No	4	>[high]	29.7078	No	4	>[high]	4.5	No	No	- -	No
NMIX00590460-01	TCM	-	Family=Magnoliaceae; Genus=Schisandra; Species=chinensis; Extract=ORGANIC	null	None	-	-	Magnoliaceae	Schisandra chinensis	ORGANIC	µg/mL	4	>[high]	0	No	4	>[high]	-10.5699	No	4	>[high]	0	No	No	- -	No
NMIX00590466-01	TCM	-	Family=Rosaceae; Genus=Eriobotrya; Species=japonica; Extract=ORGANIC	null	None	-	-	Rosaceae	Eriobotrya japonica	ORGANIC	µg/mL	4	>[high]	8.27606	No	4	>[high]	38.5947	No	4	>[high]	0	No	No	- -	No
NMIX00590468-01	TCM	-	Family=Zingiberaceae; Genus=Amomum; Species=villosum; Extract=ORGANIC	null	None	-	-	Zingiberaceae	Amomum villosum	ORGANIC	µg/mL	4	>[high]	15.9402	No	4	>[high]	26.054	No	4	>[high]	0	No	No	- -	No
NMIX00590471-01	TCM	-	Family=Chloranthaceae; Genus=Sarcandra; Species=glabra; Extract=ORGANIC	null	None	-	-	Chloranthaceae	Sarcandra glabra	ORGANIC	µg/mL	4	>[high]	0	No	4	>[high]	10.6587	No	4	>[high]	0	No	No	- -	No
NMIX00590524-01	TCM	-	Family=Rosaceae; Genus=Crataegus; Species=pinnatifida; Extract=ORGANIC	null	None	-	-	Rosaceae	Crataegus pinnatifida	ORGANIC	µg/mL	4	>[high]	0	No	4	>[high]	28.9153	No	4	>[high]	0	No	No	- -	No
NMIX00590568-01	TCM	-	Family=Rubiaceae; Genus=Uncaria; Species=rhynchophylla; Extract=AQUEOUS	null	None	-	-	Rubiaceae	Uncaria rhynchophylla	AQUEOUS	µg/mL	4	>[high]	-4.59253	No	4	>[high]	0	No	4	>[high]	0	No	No	- -	No
NMIX00590837-01	TCM	-	Family=Labiatae; Genus=Salvia; Species=miltiorrhiza; Extract=AQUEOUS	null	None	-	-	Labiatae	Salvia miltiorrhiza	AQUEOUS	µg/mL	4	>[high]	15	No	4	>[high]	30.8423	No	4	>[high]	0	No	No	- -	No
NMIX00590478-01	TCM	-	Family=Oleaceae; Genus=Ligustrum; Species=lucidum; Extract=ORGANIC	null	None	-	-	Oleaceae	Ligustrum lucidum	ORGANIC	µg/mL	4	>[high]	0	No	4	>[high]	0	No	4	>[high]	11.5147	No	No	- -	No
NMIX00590708-01	TCM	-	Family=Cruciferae	null	None	-	-	Cruciferae	Isatis indigotica	AQUEOUS	µg/mL	4	>[high]	0	No	4	>[high]	23.263	No	4	>[high]	19.1947	No	No	- -	No
NMIX00590718-01	TCM	-	Family=Polygonaceae; Genus=Polygonum; Species=multiflorum; Extract=AQUEOUS	null	None	-	-	Polygonaceae	Polygonum multiflorum	AQUEOUS	µg/mL	4	>[high]	0	No	4	>[high]	18.7214	No	4	>[high]	23.1594	No	No	- -	No
NMIX00590810-01	TCM	-	Family=Cucurbitaceae	null	None	-	-	Cucurbitaceae	Momordica grosvenori	AQUEOUS	µg/mL	4	>[high]	0	No	4	>[high]	0	No	4	>[high]	8.62012	No	No	- -	No
NMIX00590565-01	TCM	-	Family=Compositae	null	None	-	-	Compositae	Chrysanthemum morifolium	AQUEOUS	µg/mL	4	>[high]	0	No	4	>[high]	19.2947	No	4	>[high]	0	No	No	- -	No
NMIX00590566-01	TCM	-	Family=Lardizabalaceae	null	None	-	-	Lardizabalaceae	Akebia quinata	AQUEOUS	µg/mL	4	>[high]	0	No	4	>[high]	20.5934	No	4	>[high]	6.20845	No	No	- -	No
NMIX00590243-01	TCM	-	Family=Caryophyllaceae; Genus=Dianthus; Species=chinensis; Extract=ORGANIC	null	None	-	-	Caryophyllaceae	Dianthus chinensis	ORGANIC	µg/mL	4	>[high]	0	No	4	>[high]	28.8629	No	4	>[high]	0	No	No	- -	No
NMIX00590262-01	TCM	-	Family=Rosaceae; Genus=Crataegus; Species=pinnatifida; Extract=ORGANIC	null	None	-	-	Rosaceae	Crataegus pinnatifida	ORGANIC	µg/mL	4	>[high]	0	No	4	>[high]	0	No	4	>[high]	4.36845	No	No	- -	No
NMIX00590292-01	TCM	-	Family=Amaranthaceae; Genus=Achyranthes; Species=bidentata; Extract=ORGANIC	null	None	-	-	Amaranthaceae	Achyranthes bidentata	ORGANIC	µg/mL	4	>[high]	0	No	4	>[high]	29.518	No	4	>[high]	0	No	No	- -	No
NMIX00590316-01	TCM	-	Family=Compositae; Genus=Arctium; Species=lappa; Extract=ORGANIC	null	None	-	-	Compositae	Arctium lappa	ORGANIC	µg/mL	4	>[high]	16.9054	No	4	>[high]	26.9347	No	4	>[high]	0	No	No	- -	No
NMIX00590341-01	TCM	-	Family=Rosaceae; Genus=Agrimonia; Species=pilosa; Extract=ORGANIC	null	None	-	-	Rosaceae	Agrimonia pilosa	ORGANIC	µg/mL	4	>[high]	9.21378	No	4	>[high]	45.158	No	4	>[high]	-5.05301	No	No	- -	No
NMIX00590381-01	TCM	-	Family=Liliaceae; Genus=Fritillaria; Species=cirrhosa; Extract=ORGANIC	null	None	-	-	Liliaceae	Fritillaria cirrhosa	ORGANIC	µg/mL	4	>[high]	3.83098	No	4	>[high]	0	No	4	>[high]	0	No	No	- -	No
NMIX00590498-01	TCM	-	Family=Polygonaceae; Genus=Polygonum; Species=aviculare; Extract=ORGANIC	null	None	-	-	Polygonaceae	Polygonum aviculare	ORGANIC	µg/mL	4	>[high]	0	No	4	>[high]	68.2691	No	4	>[high]	-11.2998	No	No	- -	No
NMIX00590557-01	TCM	-	Family=Piperaceae; Genus=Piper; Species=nigrum; Extract=AQUEOUS	null	None	-	-	Piperaceae	Piper nigrum	AQUEOUS	µg/mL	4	>[high]	0	No	4	>[high]	21.9774	No	4	>[high]	0	No	No	- -	No
NMIX00590596-01	TCM	-	Family=Compositae	null	None	-	-	Compositae	Arctium lappa	AQUEOUS	µg/mL	4	>[high]	18.8857	No	4	>[high]	44.9893	No	4	>[high]	5.59782	No	No	- -	No
NMIX00590380-01	TCM	-	Family=Graminae; Genus=Lophatherum; Species=gracile; Extract=ORGANIC	null	None	-	-	Graminae	Lophatherum gracile	ORGANIC	µg/mL	4	>[high]	5.05042	No	4	>[high]	0	No	4	>[high]	0	No	No	- -	No
NMIX00590226-01	TCM	-	Family=Zygophyllaceae; Genus=Tribulus; Species=terrestris; Extract=ORGANIC	null	None	-	-	Zygophyllaceae	Tribulus terrestris	ORGANIC	µg/mL	4	>[high]	0	No	4	>[high]	19.8545	No	4	>[high]	0	No	No	- -	No
NMIX00590227-01	TCM	-	Family=Portulacaceae; Genus=Portulaca; Species=oleracea; Extract=ORGANIC	null	None	-	-	Portulacaceae	Portulaca oleracea	ORGANIC	µg/mL	4	>[high]	16.0745	No	4	>[high]	0	No	4	>[high]	-7.90801	No	No	- -	No
NMIX00590228-01	TCM	-	Family=Ranunculaceae; Genus=Paeonia; Species=suffruticosa; Extract=ORGANIC	null	None	-	-	Ranunculaceae	Paeonia suffruticosa	ORGANIC	µg/mL	4	>[high]	0	No	4	>[high]	0	No	4	>[high]	-16.5888	No	No	- -	No
NMIX00590231-01	TCM	-	Family=Rosaceae; Genus=Prunus; Species=mume; Extract=ORGANIC	null	None	-	-	Rosaceae	Prunus mume	ORGANIC	µg/mL	4	>[high]	18.1431	No	4	>[high]	33.5543	No	4	>[high]	-7.54995	No	No	- -	No
NMIX00590233-01	TCM	-	Family=Gentianaceae; Genus=Gentiana; Species=macrophylla; Extract=ORGANIC	null	None	-	-	Gentianaceae	Gentiana macrophylla	ORGANIC	µg/mL	4	>[high]	0	No	4	>[high]	0	No	4	>[high]	0	No	No	- -	No
NMIX00590247-01	TCM	-	Family=Dioscoreaceae; Genus=Dioscorea; Species=opposita; Extract=ORGANIC	null	None	-	-	Dioscoreaceae	Dioscorea opposita	ORGANIC	µg/mL	4	>[high]	0	No	4	>[high]	34.7573	No	4	>[high]	0	No	No	- -	No
NMIX00590254-01	TCM	-	Family=Solanaceae	null	None	-	-	Solanaceae	Lycium barbarum	ORGANIC	µg/mL	4	>[high]	0	No	4	>[high]	13.4215	No	4	>[high]	14.2705	No	No	- -	No
NMIX00590257-01	TCM	-	Family=Rutaceae	null	None	-	-	Rutaceae	Citrus reticulata	ORGANIC	µg/mL	4	>[high]	0	No	4	>[high]	0	No	4	>[high]	5.13449	No	No	- -	No
NMIX00590259-01	TCM	-	Family=Dioscoreaceae; Genus=Dioscorea; Species=opposita; Extract=ORGANIC	null	None	-	-	Dioscoreaceae	Dioscorea opposita	ORGANIC	µg/mL	4	>[high]	0	No	4	>[high]	9.26561	No	4	>[high]	0	No	No	- -	No
NMIX00590260-01	TCM	-	Family=Polygalaceae; Genus=Polygala; Species=tenuifolia; Extract=ORGANIC	null	None	-	-	Polygalaceae	Polygala tenuifolia	ORGANIC	µg/mL	4	>[high]	0	No	4	>[high]	0	No	4	>[high]	-10.1023	No	No	- -	No
NMIX00590263-01	TCM	-	Family=Polygalaceae; Genus=Polygala; Species=tenuifolia; Extract=ORGANIC	null	None	-	-	Polygalaceae	Polygala tenuifolia	ORGANIC	µg/mL	4	>[high]	0	No	4	>[high]	0	No	4	>[high]	-8.68361	No	No	- -	No
NMIX00590266-01	TCM	-	Family=Brassicaceae; Genus=Brassica; Species=juncea; Extract=ORGANIC	null	None	-	-	Brassicaceae	Brassica juncea	ORGANIC	µg/mL	4	>[high]	0	No	4	>[high]	28.6388	No	4	>[high]	0	No	No	- -	No
NMIX00590268-01	TCM	-	Family=Rosaceae; Genus=Chaenomeles; Species=speciosa; Extract=ORGANIC	null	None	-	-	Rosaceae	Chaenomeles speciosa	ORGANIC	µg/mL	4	>[high]	0	No	4	>[high]	24.1171	No	4	>[high]	7.20212	No	No	- -	No
NMIX00590270-01	TCM	-	Family=Compositae; Genus=Xanthium; Species=sibiricum; Extract=ORGANIC	null	None	-	-	Compositae	Xanthium sibiricum	ORGANIC	µg/mL	4	>[high]	0	No	4	>[high]	0	No	4	>[high]	0	No	No	- -	No
NMIX00590272-01	TCM	-	Family=Ginkgoaceae; Genus=Ginkgo; Species=biloba; Extract=ORGANIC	null	None	-	-	Ginkgoaceae	Ginkgo biloba	ORGANIC	µg/mL	4	>[high]	12	No	4	>[high]	28.8002	No	4	>[high]	-7.5	No	No	- -	No
NMIX00590274-01	TCM	-	Family=Brassicaceae; Genus=Raphanus; Species=sativus; Extract=ORGANIC	null	None	-	-	Brassicaceae	Raphanus sativus	ORGANIC	µg/mL	4	>[high]	0	No	4	>[high]	0	No	4	>[high]	5.01945	No	No	- -	No
NMIX00590280-01	TCM	-	Family=Caryophyllaceae	null	None	-	-	Caryophyllaceae	Pseudostellaria heterophylla	ORGANIC	µg/mL	4	>[high]	0	No	4	>[high]	0	No	4	>[high]	28.1763	No	No	- -	No
NMIX00590282-01	TCM	-	Family=Gentianaceae; Genus=Gentiana; Species=macrophylla; Extract=ORGANIC	null	None	-	-	Gentianaceae	Gentiana macrophylla	ORGANIC	µg/mL	4	>[high]	0	No	4	>[high]	8	No	4	>[high]	0	No	No	- -	No
NMIX00590284-01	TCM	-	Family=Rubiaceae; Genus=Gardenia; Species=jasminoides; Extract=ORGANIC	null	None	-	-	Rubiaceae	Gardenia jasminoides	ORGANIC	µg/mL	4	>[high]	0	No	4	>[high]	0	No	4	>[high]	-12.6609	No	No	- -	No
NMIX00590291-01	TCM	-	Family=Lardizabalaceae; Genus=Akebia; Species=quinata; Extract=ORGANIC	null	None	-	-	Lardizabalaceae	Akebia quinata	ORGANIC	µg/mL	4	>[high]	0	No	4	>[high]	20.8859	No	4	>[high]	0	No	No	- -	No
NMIX00590300-01	TCM	-	Family=Amaranthaceae	null	None	-	-	Amaranthaceae	Achyranthes bidentata	ORGANIC	µg/mL	4	>[high]	0	No	4	>[high]	0	No	4	>[high]	16.3074	No	No	- -	No
NMIX00590306-01	TCM	-	Family=Araliaceae; Genus=Panax; Species=notoginseng; Extract=ORGANIC	null	None	-	-	Araliaceae	Panax notoginseng	ORGANIC	µg/mL	4	>[high]	6.14654	No	4	>[high]	17.5389	No	4	>[high]	0	No	No	- -	No
NMIX00590314-01	TCM	-	Family=Compositae; Genus=Xanthium; Species=sibiricum; Extract=ORGANIC	null	None	-	-	Compositae	Xanthium sibiricum	ORGANIC	µg/mL	4	>[high]	0	No	4	>[high]	18.702	No	4	>[high]	0	No	No	- -	No
NMIX00590317-01	TCM	-	Family=Rosaceae	null	None	-	-	Rosaceae	Prunus mume	ORGANIC	µg/mL	4	>[high]	17.9485	No	4	>[high]	25.0812	No	4	>[high]	0	No	No	- -	No
NMIX00590328-01	TCM	-	Family=Caprifoliaceae; Genus=Lonicera; Species=japonica; Extract=ORGANIC	null	None	-	-	Caprifoliaceae	Lonicera japonica	ORGANIC	µg/mL	4	>[high]	0	No	4	>[high]	29.6188	No	4	>[high]	-9.38382	No	No	- -	No
NMIX00590339-01	TCM	-	Family=Ranunculaceae; Genus=Paeonia; Species=suffruticosa; Extract=ORGANIC	null	None	-	-	Ranunculaceae	Paeonia suffruticosa	ORGANIC	µg/mL	4	>[high]	6.64728	No	4	>[high]	26.8512	No	4	>[high]	-17.5604	No	No	- -	No
NMIX00590347-01	TCM	-	Family=Scrophulariaceae; Genus=Rehmannia; Species=glutinosa; Extract=ORGANIC	null	None	-	-	Scrophulariaceae	Rehmannia glutinosa	ORGANIC	µg/mL	4	>[high]	0	No	4	>[high]	14.2098	No	4	>[high]	0	No	No	- -	No
NMIX00590360-01	TCM	-	Family=Gentianaceae; Genus=Gentiana; Species=macrophylla; Extract=ORGANIC	null	None	-	-	Gentianaceae	Gentiana macrophylla	ORGANIC	µg/mL	4	>[high]	14.5276	No	4	>[high]	43.1531	No	4	>[high]	12	No	No	- -	No
NMIX00590369-01	TCM	-	Family=Ranunculaceae; Genus=Paeonia; Species=veitchii; Extract=ORGANIC	null	None	-	-	Ranunculaceae	Paeonia veitchii	ORGANIC	µg/mL	4	>[high]	0	No	4	>[high]	16.1395	No	4	>[high]	-13.715	No	No	- -	No
NMIX00590371-01	TCM	-	Family=Caryophyllaceae; Genus=Vaccaria; Species=segetalis; Extract=ORGANIC	null	None	-	-	Caryophyllaceae	Vaccaria segetalis	ORGANIC	µg/mL	4	>[high]	0	No	4	>[high]	31.738	No	4	>[high]	-9.18298	No	No	- -	No
NMIX00590374-01	TCM	-	Family=Labiatae; Genus=Perilla; Species=frutescens; Extract=ORGANIC	null	None	-	-	Labiatae	Perilla frutescens	ORGANIC	µg/mL	4	>[high]	0	No	4	>[high]	29.3639	No	4	>[high]	6.10825	No	No	- -	No
NMIX00590382-01	TCM	-	Family=Caprifoliaceae; Genus=Lonicera; Species=japonica; Extract=ORGANIC	null	None	-	-	Caprifoliaceae	Lonicera japonica	ORGANIC	µg/mL	4	>[high]	6.1986	No	4	>[high]	17.7025	No	4	>[high]	0	No	No	- -	No
NMIX00590384-01	TCM	-	Family=Graminae; Genus=Imperata; Species=cylindrica; Extract=ORGANIC	null	None	-	-	Graminae	Imperata cylindrica	ORGANIC	µg/mL	4	>[high]	7.50692	No	4	>[high]	19.7265	No	4	>[high]	4.72846	No	No	- -	No
NMIX00590386-01	TCM	-	Family=Leguminosae; Genus=Dolichos; Species=lablab; Extract=ORGANIC	null	None	-	-	Leguminosae	Dolichos lablab	ORGANIC	µg/mL	4	>[high]	0	No	4	>[high]	18.3265	No	4	>[high]	13.6128	No	No	- -	No
NMIX00590391-01	TCM	-	Family=Compositae; Genus=Artemisia; Species=capillaris; Extract=ORGANIC	null	None	-	-	Compositae	Artemisia capillaris	ORGANIC	µg/mL	4	>[high]	0	No	4	>[high]	21.6388	No	4	>[high]	6.20522	No	No	- -	No
NMIX00590392-01	TCM	-	Family=Rosaceae; Genus=Rosa; Species=rugosa; Extract=ORGANIC	null	None	-	-	Rosaceae	Rosa rugosa	ORGANIC	µg/mL	4	>[high]	10.7357	No	4	>[high]	35.6103	No	4	>[high]	0	No	No	- -	No
NMIX00590394-01	TCM	-	Family=Caryophyllaceae; Genus=Stellaria; Species=dichotoma; Extract=ORGANIC	null	None	-	-	Caryophyllaceae	Stellaria dichotoma	ORGANIC	µg/mL	4	>[high]	8.43506	No	4	>[high]	29.3581	No	4	>[high]	6.46912	No	No	- -	No
NMIX00590395-01	TCM	-	Family=Ranunculaceae; Genus=Paeonia; Species=veitchii; Extract=ORGANIC	null	None	-	-	Ranunculaceae	Paeonia veitchii	ORGANIC	µg/mL	4	>[high]	0	No	4	>[high]	0	No	4	>[high]	0	No	No	- -	No
NMIX00590397-01	TCM	-	Family=Campanulaceae	null	None	-	-	Campanulaceae	Codonopsis pilosula	ORGANIC	µg/mL	4	>[high]	0	No	4	>[high]	0	No	4	>[high]	5.80703	No	No	- -	No
NMIX00590401-01	TCM	-	Family=Boraginaceae; Genus=Lithospermum; Species=erythrorhizon; Extract=ORGANIC	null	None	-	-	Boraginaceae	Lithospermum erythrorhizon	ORGANIC	µg/mL	4	>[high]	0	No	4	>[high]	24.9723	No	4	>[high]	0	No	No	- -	No
NMIX00590403-01	TCM	-	Family=Lardizabalaceae; Genus=Akebia; Species=quinata; Extract=ORGANIC	null	None	-	-	Lardizabalaceae	Akebia quinata	ORGANIC	µg/mL	4	>[high]	0	No	4	>[high]	12.6375	No	4	>[high]	0	No	No	- -	No
NMIX00590405-01	TCM	-	Family=Scrophulariaceae	null	None	-	-	Scrophulariaceae	Rehmannia glutinosa	ORGANIC	µg/mL	4	>[high]	10.6359	No	4	>[high]	19.056	No	4	>[high]	0	No	No	- -	No
NMIX00590408-01	TCM	-	Family=Labiatae; Genus=Perilla; Species=frutescens; Extract=ORGANIC	null	None	-	-	Labiatae	Perilla frutescens	ORGANIC	µg/mL	4	>[high]	10.7604	No	4	>[high]	29.7412	No	4	>[high]	0	No	No	- -	No
NMIX00590409-01	TCM	-	Family=Solanaceae	null	None	-	-	Solanaceae	Lycium barbarum	ORGANIC	µg/mL	4	>[high]	0	No	4	>[high]	0	No	4	>[high]	0	No	No	- -	No
NMIX00590414-01	TCM	-	Family=Rosaceae; Genus=Crataegus; Species=pinnatifida; Extract=ORGANIC	null	None	-	-	Rosaceae	Crataegus pinnatifida	ORGANIC	µg/mL	4	>[high]	0	No	4	>[high]	14.0277	No	4	>[high]	0	No	No	- -	No
NMIX00590424-01	TCM	-	Family=Ranunculaceae	null	None	-	-	Ranunculaceae	Clematis chinensis	ORGANIC	µg/mL	4	>[high]	0	No	4	>[high]	-15.9276	No	4	>[high]	0	No	No	- -	No
NMIX00590425-01	TCM	-	Family=Dipsacaceae; Genus=Dipsacus; Species=asperoides; Extract=ORGANIC	null	None	-	-	Dipsacaceae	Dipsacus asperoides	ORGANIC	µg/mL	4	>[high]	-10.9941	No	4	>[high]	15.2795	No	4	>[high]	0	No	No	- -	No
NMIX00590427-01	TCM	-	Family=Sparganiaceae; Genus=Sparganium; Species=stoloniferum; Extract=ORGANIC	null	None	-	-	Sparganiaceae	Sparganium stoloniferum	ORGANIC	µg/mL	4	>[high]	0	No	4	>[high]	19.5558	No	4	>[high]	12.0678	No	No	- -	No
NMIX00590428-01	TCM	-	Family=Cornaceae; Genus=Cornus; Species=officinalis; Extract=ORGANIC	null	None	-	-	Cornaceae	Cornus officinalis	ORGANIC	µg/mL	4	>[high]	0	No	4	>[high]	-8.63256	No	4	>[high]	5.32745	No	No	- -	No
NMIX00590432-01	TCM	-	Family=Caryophyllaceae; Genus=Vaccaria; Species=segetalis; Extract=ORGANIC	null	None	-	-	Caryophyllaceae	Vaccaria segetalis	ORGANIC	µg/mL	4	>[high]	0	No	4	>[high]	0	No	4	>[high]	-13.6202	No	No	- -	No
NMIX00590433-01	TCM	-	Family=Cucurbitaceae; Genus=Momordica; Species=grosvenori; Extract=ORGANIC	null	None	-	-	Cucurbitaceae	Momordica grosvenori	ORGANIC	µg/mL	4	>[high]	0	No	4	>[high]	23.921	No	4	>[high]	8.00018	No	No	- -	No
NMIX00590436-01	TCM	-	Family=Brassicaceae	null	None	-	-	Brassicaceae	Raphanus sativus	ORGANIC	µg/mL	4	>[high]	0	No	4	>[high]	21.3176	No	4	>[high]	10.5117	No	No	- -	No
NMIX00590437-01	TCM	-	Family=Caryophyllaceae; Genus=Vaccaria; Species=segetalis; Extract=ORGANIC	null	None	-	-	Caryophyllaceae	Vaccaria segetalis	ORGANIC	µg/mL	4	>[high]	0	No	4	>[high]	11.1384	No	4	>[high]	0	No	No	- -	No
NMIX00590438-01	TCM	-	Family=Ranunculaceae; Genus=Paeonia; Species=suffruticosa; Extract=ORGANIC	null	None	-	-	Ranunculaceae	Paeonia suffruticosa	ORGANIC	µg/mL	4	>[high]	0	No	4	>[high]	0	No	4	>[high]	-13.2419	No	No	- -	No
NMIX00590445-01	TCM	-	Family=Brassicaceae	null	None	-	-	Brassicaceae	Raphanus sativus	ORGANIC	µg/mL	4	>[high]	0	No	4	>[high]	21.95	No	4	>[high]	0	No	No	- -	No
NMIX00590446-01	TCM	-	Family=Cucurbitaceae; Genus=Momordica; Species=grosvenori; Extract=ORGANIC	null	None	-	-	Cucurbitaceae	Momordica grosvenori	ORGANIC	µg/mL	4	>[high]	0	No	4	>[high]	0	No	4	>[high]	0	No	No	- -	No
NMIX00590448-01	TCM	-	Family=Polygalaceae; Genus=Polygala; Species=tenuifolia; Extract=ORGANIC	null	None	-	-	Polygalaceae	Polygala tenuifolia	ORGANIC	µg/mL	4	>[high]	0	No	4	>[high]	-22.3216	No	4	>[high]	0	No	No	- -	No
NMIX00590449-01	TCM	-	Family=Brassicaceae; Genus=Brassica; Species=juncea; Extract=ORGANIC	null	None	-	-	Brassicaceae	Brassica juncea	ORGANIC	µg/mL	4	>[high]	0	No	4	>[high]	0	No	4	>[high]	-4.28686	No	No	- -	No
NMIX00590450-01	TCM	-	Family=Cucurbitaceae; Genus=Momordica; Species=cochinchinensis; Extract=ORGANIC	null	None	-	-	Cucurbitaceae	Momordica cochinchinensis	ORGANIC	µg/mL	4	>[high]	0	No	4	>[high]	0	No	4	>[high]	0	No	No	- -	No
NMIX00590451-01	TCM	-	Family=Zygophyllaceae; Genus=Tribulus; Species=terrestris; Extract=ORGANIC	null	None	-	-	Zygophyllaceae	Tribulus terrestris	ORGANIC	µg/mL	4	>[high]	0	No	4	>[high]	26.4978	No	4	>[high]	0	No	No	- -	No
NMIX00590459-01	TCM	-	Family=Boraginaceae; Genus=Lithospermum; Species=erythrorhizon; Extract=ORGANIC	null	None	-	-	Boraginaceae	Lithospermum erythrorhizon	ORGANIC	µg/mL	4	>[high]	0	No	4	>[high]	0	No	4	>[high]	0	No	No	- -	No
NMIX00590461-01	TCM	-	Family=Araliaceae; Genus=Panax; Species=notoginseng; Extract=ORGANIC	null	None	-	-	Araliaceae	Panax notoginseng	ORGANIC	µg/mL	4	>[high]	0	No	4	>[high]	12.9637	No	4	>[high]	0	No	No	- -	No
NMIX00590464-01	TCM	-	Family=Asclepiadaceae; Genus=Cynanchum; Species=paniculatum; Extract=ORGANIC	null	None	-	-	Asclepiadaceae	Cynanchum paniculatum	ORGANIC	µg/mL	4	>[high]	0	No	4	>[high]	18.1296	No	4	>[high]	10.4849	No	No	- -	No
NMIX00590467-01	TCM	-	Family=Cucurbitaceae; Genus=Momordica; Species=grosvenori; Extract=ORGANIC	null	None	-	-	Cucurbitaceae	Momordica grosvenori	ORGANIC	µg/mL	4	>[high]	0	No	4	>[high]	30.9866	No	4	>[high]	7.97286	No	No	- -	No
NMIX00590469-01	TCM	-	Family=Cucurbitaceae; Genus=Momordica; Species=cochinchinensis; Extract=ORGANIC	null	None	-	-	Cucurbitaceae	Momordica cochinchinensis	ORGANIC	µg/mL	4	>[high]	0	No	4	>[high]	0	No	4	>[high]	0	No	No	- -	No
NMIX00590470-01	TCM	-	Family=Araliaceae; Genus=Panax; Species=notoginseng; Extract=ORGANIC	null	None	-	-	Araliaceae	Panax notoginseng	ORGANIC	µg/mL	4	>[high]	0	No	4	>[high]	0	No	4	>[high]	10.2678	No	No	- -	No
NMIX00590472-01	TCM	-	Family=Rosaceae; Genus=Rosa; Species=laevigata; Extract=ORGANIC	null	None	-	-	Rosaceae	Rosa laevigata	ORGANIC	µg/mL	4	>[high]	0	No	4	>[high]	-14.5802	No	4	>[high]	0	No	No	- -	No
NMIX00590473-01	TCM	-	Family=Ginkgoaceae; Genus=Ginkgo; Species=biloba; Extract=ORGANIC	null	None	-	-	Ginkgoaceae	Ginkgo biloba	ORGANIC	µg/mL	4	>[high]	-6.15012	No	4	>[high]	24.549	No	4	>[high]	0	No	No	- -	No
NMIX00590474-01	TCM	-	Family=Graminae; Genus=Imperata; Species=cylindrica; Extract=ORGANIC	null	None	-	-	Graminae	Imperata cylindrica	ORGANIC	µg/mL	4	>[high]	0	No	4	>[high]	27.4693	No	4	>[high]	17.0326	No	No	- -	No
NMIX00590477-01	TCM	-	Family=Rosaceae; Genus=Prunus; Species=armeniaca; Extract=ORGANIC	null	None	-	-	Rosaceae	Prunus armeniaca	ORGANIC	µg/mL	4	>[high]	0	No	4	>[high]	18.5794	No	4	>[high]	10.8253	No	No	- -	No
NMIX00590488-01	TCM	-	Family=Polyporaceae	null	None	-	-	Polyporaceae	Ganoderma lucidum	ORGANIC	µg/mL	4	>[high]	0	No	4	>[high]	18.8746	No	4	>[high]	5.2009	No	No	- -	No
NMIX00590489-01	TCM	-	Family=Apocynaceae; Genus=Trachelospermum; Species=jasminoides; Extract=ORGANIC	null	None	-	-	Apocynaceae	Trachelospermum jasminoides	ORGANIC	µg/mL	4	>[high]	24.2113	No	4	>[high]	19.064	No	4	>[high]	7.57064	No	No	- -	No
NMIX00590491-01	TCM	-	Family=Rosaceae; Genus=Prunus; Species=armeniaca; Extract=ORGANIC	null	None	-	-	Rosaceae	Prunus armeniaca	ORGANIC	µg/mL	4	>[high]	7.24682	No	4	>[high]	20.2612	No	4	>[high]	7.30711	No	No	- -	No
NMIX00590493-01	TCM	-	Family=Sapindaceae	null	None	-	-	Sapindaceae	Dimocarpus longan	ORGANIC	µg/mL	4	>[high]	0	No	4	>[high]	17.3451	No	4	>[high]	5.76177	No	No	- -	No
NMIX00590497-01	TCM	-	Family=Chenopodiaceae; Genus=Kochia; Species=scoparia; Extract=ORGANIC	null	None	-	-	Chenopodiaceae	Kochia scoparia	ORGANIC	µg/mL	4	>[high]	0	No	4	>[high]	51.423	No	4	>[high]	0	No	No	- -	No
NMIX00590499-01	TCM	-	Family=Brassicaceae; Genus=Brassica; Species=juncea; Extract=ORGANIC	null	None	-	-	Brassicaceae	Brassica juncea	ORGANIC	µg/mL	4	>[high]	0	No	4	>[high]	26.3857	No	4	>[high]	0	No	No	- -	No
NMIX00590505-01	TCM	-	Family=Araliaceae; Genus=Panax; Species=ginseng; Extract=ORGANIC	null	None	-	-	Araliaceae	Panax ginseng	ORGANIC	µg/mL	4	>[high]	0	No	4	>[high]	29.2744	No	4	>[high]	18.0559	No	No	- -	No
NMIX00590506-01	TCM	-	Family=Chenopodiaceae; Genus=Kochia; Species=scoparia; Extract=ORGANIC	null	None	-	-	Chenopodiaceae	Kochia scoparia	ORGANIC	µg/mL	4	>[high]	10.8827	No	4	>[high]	25.3951	No	4	>[high]	-14.3582	No	No	- -	No
NMIX00590514-01	TCM	-	Family=Rosaceae; Genus=Prunus; Species=armeniaca; Extract=ORGANIC	null	None	-	-	Rosaceae	Prunus armeniaca	ORGANIC	µg/mL	4	>[high]	10.6224	No	4	>[high]	40.5488	No	4	>[high]	13.1414	No	No	- -	No
NMIX00590523-01	TCM	-	Family=Polygonaceae; Genus=Polygonum; Species=aviculare; Extract=ORGANIC	null	None	-	-	Polygonaceae	Polygonum aviculare	ORGANIC	µg/mL	4	>[high]	7.74227	No	4	>[high]	41.4462	No	4	>[high]	-13.0466	No	No	- -	No
NMIX00590525-01	TCM	-	Family=Compositae; Genus=Silybum; Species=marianum; Extract=ORGANIC	null	None	-	-	Compositae	Silybum marianum	ORGANIC	µg/mL	4	>[high]	14.0651	No	4	>[high]	43.4439	No	4	>[high]	0	No	No	- -	No
NMIX00590533-01	TCM	-	Family=Scrophulariaceae	null	None	-	-	Scrophulariaceae	Rehmannia glutinosa	ORGANIC	µg/mL	4	>[high]	6.38409	No	4	>[high]	31.3555	No	4	>[high]	0	No	No	- -	No
NMIX00590538-01	TCM	-	Family=Sapindaceae	null	None	-	-	Sapindaceae	Dimocarpus longan	ORGANIC	µg/mL	4	>[high]	0	No	4	>[high]	29.5518	No	4	>[high]	5.49825	No	No	- -	No
NMIX00590546-01	TCM	-	Family=Sapindaceae	null	None	-	-	Sapindaceae	Dimocarpus longan	ORGANIC	µg/mL	4	>[high]	0	No	4	>[high]	28.8902	No	4	>[high]	11.2743	No	No	- -	No
NMIX00590547-01	TCM	-	Family=Alismataceae	null	None	-	-	Alismataceae	Alisma orientalis	AQUEOUS	µg/mL	4	>[high]	0	No	4	>[high]	21.9489	No	4	>[high]	11.6688	No	No	- -	No
NMIX00590548-01	TCM	-	Family=Graminae	null	None	-	-	Graminae	Lophatherum gracile	AQUEOUS	µg/mL	4	>[high]	0	No	4	>[high]	22.7026	No	4	>[high]	0	No	No	- -	No
NMIX00590549-01	TCM	-	Family=Compositae; Genus=Artemisia; Species=annua; Extract=AQUEOUS	null	None	-	-	Compositae	Artemisia annua	AQUEOUS	µg/mL	4	>[high]	0	No	4	>[high]	28.4775	No	4	>[high]	5.04359	No	No	- -	No
NMIX00590550-01	TCM	-	Family=Araliaceae	null	None	-	-	Araliaceae	Panax notoginseng	AQUEOUS	µg/mL	4	>[high]	6.68469	No	4	>[high]	16.3243	No	4	>[high]	0	No	No	- -	No
NMIX00590552-01	TCM	-	Family=Sparganiaceae	null	None	-	-	Sparganiaceae	Sparganium stoloniferum	AQUEOUS	µg/mL	4	>[high]	0	No	4	>[high]	11.2666	No	4	>[high]	10.185	No	No	- -	No
NMIX00590553-01	TCM	-	Family=Amaranthaceae	null	None	-	-	Amaranthaceae	Celosia cristata	AQUEOUS	µg/mL	4	>[high]	5.85854	No	4	>[high]	21.2411	No	4	>[high]	0	No	No	- -	No
NMIX00590554-01	TCM	-	Family=Compositae	null	None	-	-	Compositae	Artemisia annua	AQUEOUS	µg/mL	4	>[high]	7.94407	No	4	>[high]	16.1698	No	4	>[high]	8.36361	No	No	- -	No
NMIX00590555-01	TCM	-	Family=Polygonaceae; Genus=Polygonum; Species=multiflorum; Extract=AQUEOUS	null	None	-	-	Polygonaceae	Polygonum multiflorum	AQUEOUS	µg/mL	4	>[high]	-6.17647	No	4	>[high]	18.7611	No	4	>[high]	0	No	No	- -	No
NMIX00590556-01	TCM	-	Family=Apocynaceae	null	None	-	-	Apocynaceae	Apocynum venetum	AQUEOUS	µg/mL	4	>[high]	17.3967	No	4	>[high]	19.6645	No	4	>[high]	0	No	No	- -	No
NMIX00590560-01	TCM	-	Family=Compositae; Genus=Arctium; Species=lappa; Extract=AQUEOUS	null	None	-	-	Compositae	Arctium lappa	AQUEOUS	µg/mL	4	>[high]	22.4057	No	4	>[high]	27.3841	No	4	>[high]	0	No	No	- -	No
NMIX00590561-01	TCM	-	Family=Rosaceae	null	None	-	-	Rosaceae	Prunus mume	AQUEOUS	µg/mL	4	>[high]	7.0885	No	4	>[high]	24.0424	No	4	>[high]	11.4254	No	No	- -	No
NMIX00590564-01	TCM	-	Family=Labiatae; Genus=Lycopus; Species=lucidus; Extract=AQUEOUS	null	None	-	-	Labiatae	Lycopus lucidus	AQUEOUS	µg/mL	4	>[high]	0	No	4	>[high]	22.3311	No	4	>[high]	0	No	No	- -	No
NMIX00590569-01	TCM	-	Family=Leguminosae	null	None	-	-	Leguminosae	Dolichos lablab	AQUEOUS	µg/mL	4	>[high]	0	No	4	>[high]	22.6285	No	4	>[high]	20.4412	No	No	- -	No
NMIX00590570-01	TCM	-	Family=Compositae	null	None	-	-	Compositae	Chrysanthemum morifolium	AQUEOUS	µg/mL	4	>[high]	0	No	4	>[high]	36.4399	No	4	>[high]	0	No	No	- -	No
NMIX00590571-01	TCM	-	Family=Ginkgoaceae	null	None	-	-	Ginkgoaceae	Ginkgo biloba	AQUEOUS	µg/mL	4	>[high]	5.15299	No	4	>[high]	28.4993	No	4	>[high]	0	No	No	- -	No
NMIX00590574-01	TCM	-	Family=Araceae	null	None	-	-	Araceae	Acorus tatarinowii	AQUEOUS	µg/mL	4	>[high]	9.6458	No	4	>[high]	37.4755	No	4	>[high]	7.43381	No	No	- -	No
NMIX00590577-01	TCM	-	Family=Rutaceae	null	None	-	-	Rutaceae	Zanthoxylum bungeanum	AQUEOUS	µg/mL	4	>[high]	5.12083	No	4	>[high]	28.967	No	4	>[high]	6.35515	No	No	- -	No
NMIX00590579-01	TCM	-	Family=Caryophyllaceae	null	None	-	-	Caryophyllaceae	Pseudostellaria heterophylla	AQUEOUS	µg/mL	4	>[high]	0	No	4	>[high]	14.7912	No	4	>[high]	19.0886	No	No	- -	No
NMIX00590583-01	TCM	-	Family=Ranunculaceae; Genus=Paeonia; Species=suffruticosa; Extract=AQUEOUS	null	None	-	-	Ranunculaceae	Paeonia suffruticosa	AQUEOUS	µg/mL	4	>[high]	10.2064	No	4	>[high]	27.5143	No	4	>[high]	0	No	No	- -	No
NMIX00590589-01	TCM	-	Family=Araceae	null	None	-	-	Araceae	Acorus tatarinowii	AQUEOUS	µg/mL	4	>[high]	14.2605	No	4	>[high]	29.1954	No	4	>[high]	11.394	No	No	- -	No
NMIX00590590-01	TCM	-	Family=Rubiaceae; Genus=Uncaria; Species=rhynchophylla; Extract=AQUEOUS	null	None	-	-	Rubiaceae	Uncaria rhynchophylla	AQUEOUS	µg/mL	4	>[high]	0	No	4	>[high]	0	No	4	>[high]	0	No	No	- -	No
NMIX00590591-01	TCM	-	Family=Scrophulariaceae	null	None	-	-	Scrophulariaceae	Rehmannia glutinosa	AQUEOUS	µg/mL	4	>[high]	5.72531	No	4	>[high]	27.829	No	4	>[high]	0	No	No	- -	No
NMIX00590597-01	TCM	-	Family=Palmae	null	None	-	-	Palmae	Areca catechu	AQUEOUS	µg/mL	4	>[high]	9.27303	No	4	>[high]	34.5111	No	4	>[high]	6.10876	No	No	- -	No
NMIX00590601-01	TCM	-	Family=Asclepiadaceae	null	None	-	-	Asclepiadaceae	Cynanchum atratum	AQUEOUS	µg/mL	4	>[high]	0	No	4	>[high]	23.4765	No	4	>[high]	17.3813	No	No	- -	No
NMIX00590602-01	TCM	-	Family=Rhamnaceae	null	None	-	-	Rhamnaceae	Ziziphus jujuba	AQUEOUS	µg/mL	4	>[high]	0	No	4	>[high]	24.0546	No	4	>[high]	0	No	No	- -	No
NMIX00590604-01	TCM	-	Family=Gentianaceae	null	None	-	-	Gentianaceae	Gentiana macrophylla	AQUEOUS	µg/mL	4	>[high]	5.72839	No	4	>[high]	31.0919	No	4	>[high]	5.5	No	No	- -	No
NMIX00590605-01	TCM	-	Family=Campanulacae	null	None	-	-	Campanulacae	Platycodon grandiflorum	AQUEOUS	µg/mL	4	>[high]	5.95285	No	4	>[high]	29.402	No	4	>[high]	0	No	No	- -	No
NMIX00590612-01	TCM	-	Family=Magnoliaceae; Genus=Illicium; Species=verum; Extract=AQUEOUS	null	None	-	-	Magnoliaceae	Illicium verum	AQUEOUS	µg/mL	4	>[high]	0	No	4	>[high]	30.9002	No	4	>[high]	0	No	No	- -	No
NMIX00590614-01	TCM	-	Family=Umbelliferae	null	None	-	-	Umbelliferae	Bupleurum chinense	AQUEOUS	µg/mL	4	>[high]	0	No	4	>[high]	32.7568	No	4	>[high]	0	No	No	- -	No
NMIX00590620-01	TCM	-	Family=Labiatae	null	None	-	-	Labiatae	Perilla frutescens	AQUEOUS	µg/mL	4	>[high]	0	No	4	>[high]	27.8916	No	4	>[high]	6.26345	No	No	- -	No
NMIX00590621-01	TCM	-	Family=Apocynaceae	null	None	-	-	Apocynaceae	Apocynum venetum	AQUEOUS	µg/mL	4	>[high]	0	No	4	>[high]	36.2946	No	4	>[high]	0	No	No	- -	No
NMIX00590624-01	TCM	-	Family=Graminae	null	None	-	-	Graminae	Lophatherum gracile	AQUEOUS	µg/mL	4	>[high]	0	No	4	>[high]	-43.068	No	4	>[high]	0	No	No	- -	No
NMIX00590625-01	TCM	-	Family=Liliaceae	null	None	-	-	Liliaceae	Fritillaria cirrhosa	AQUEOUS	µg/mL	4	>[high]	0	No	4	>[high]	0	No	4	>[high]	7.63438	No	No	- -	No
NMIX00590626-01	TCM	-	Family=Caprifoliaceae	null	None	-	-	Caprifoliaceae	Lonicera japonica	AQUEOUS	µg/mL	4	>[high]	0	No	4	>[high]	13.4091	No	4	>[high]	0	No	No	- -	No
NMIX00590627-01	TCM	-	Family=Campanulaceae	null	None	-	-	Campanulaceae	Lobelia chinensis	AQUEOUS	µg/mL	4	>[high]	0	No	4	>[high]	0	No	4	>[high]	0	No	No	- -	No
NMIX00590628-01	TCM	-	Family=Graminae	null	None	-	-	Graminae	Imperata cylindrica	AQUEOUS	µg/mL	4	>[high]	0	No	4	>[high]	19.9739	No	4	>[high]	0	No	No	- -	No
NMIX00590630-01	TCM	-	Family=Leguminosae	null	None	-	-	Leguminosae	Dolichos lablab	AQUEOUS	µg/mL	4	>[high]	0	No	4	>[high]	21.2394	No	4	>[high]	21.1479	No	No	- -	No
NMIX00590631-01	TCM	-	Family=Compositae	null	None	-	-	Compositae	Artemisia argyi	AQUEOUS	µg/mL	4	>[high]	6.18138	No	4	>[high]	21.5912	No	4	>[high]	0	No	No	- -	No
NMIX00590633-01	TCM	-	Family=Caryophyllaceae	null	None	-	-	Caryophyllaceae	Dianthus chinensis	AQUEOUS	µg/mL	4	>[high]	7.52576	No	4	>[high]	0	No	4	>[high]	0	No	No	- -	No
NMIX00590635-01	TCM	-	Family=Saururaceae	null	None	-	-	Saururaceae	Houttuynia cordata	AQUEOUS	µg/mL	4	>[high]	0	No	4	>[high]	0	No	4	>[high]	0	No	No	- -	No
NMIX00590637-01	TCM	-	Family=Menispermaceae; Genus=Menispermum; Species=dauricum; Extract=AQUEOUS	null	None	-	-	Menispermaceae	Menispermum dauricum	AQUEOUS	µg/mL	4	>[high]	0	No	4	>[high]	0	No	4	>[high]	0	No	No	- -	No
NMIX00590646-01	TCM	-	Family=Zygophyllaceae	null	None	-	-	Zygophyllaceae	Tribulus terrestris	AQUEOUS	µg/mL	4	>[high]	0	No	4	>[high]	0	No	4	>[high]	0	No	No	- -	No
NMIX00590647-01	TCM	-	Family=Portulacaceae	null	None	-	-	Portulacaceae	Portulaca oleracea	AQUEOUS	µg/mL	4	>[high]	3.87191	No	4	>[high]	0	No	4	>[high]	0	No	No	- -	No
NMIX00590648-01	TCM	-	Family=Ranunculaceae; Genus=Paeonia; Species=suffruticosa; Extract=AQUEOUS	null	None	-	-	Ranunculaceae	Paeonia suffruticosa	AQUEOUS	µg/mL	4	>[high]	6.60304	No	4	>[high]	10.9989	No	4	>[high]	0	No	No	- -	No
NMIX00590649-01	TCM	-	Family=Rosaceae	null	None	-	-	Rosaceae	Prunus mume	AQUEOUS	µg/mL	4	>[high]	8.00308	No	4	>[high]	28.5211	No	4	>[high]	0	No	No	- -	No
NMIX00590651-01	TCM	-	Family=Rosaceae	null	None	-	-	Rosaceae	Prunus mume	AQUEOUS	µg/mL	4	>[high]	5.21353	No	4	>[high]	15.9272	No	4	>[high]	0	No	No	- -	No
NMIX00590652-01	TCM	-	Family=Compositae; Genus=Tussilago; Species=farfara; Extract=AQUEOUS	null	None	-	-	Compositae	Tussilago farfara	AQUEOUS	µg/mL	4	>[high]	0	No	4	>[high]	19.4782	No	4	>[high]	0	No	No	- -	No
NMIX00590653-01	TCM	-	Family=Gentianaceae	null	None	-	-	Gentianaceae	Gentiana macrophylla	AQUEOUS	µg/mL	4	>[high]	0	No	4	>[high]	12.1993	No	4	>[high]	10.9236	No	No	- -	No
NMIX00590654-01	TCM	-	Family=Cruciferae	null	None	-	-	Cruciferae	Isatis indigotica	AQUEOUS	µg/mL	4	>[high]	0	No	4	>[high]	11.0629	No	4	>[high]	21.3352	No	No	- -	No
NMIX00590655-01	TCM	-	Family=Rutaceae	null	None	-	-	Rutaceae	Citrus medica	AQUEOUS	µg/mL	4	>[high]	0	No	4	>[high]	17.5765	No	4	>[high]	6.00719	No	No	- -	No
NMIX00590656-01	TCM	-	Family=Compositae	null	None	-	-	Compositae	Artemisia capillaris	AQUEOUS	µg/mL	4	>[high]	-6.91481	No	4	>[high]	0	No	4	>[high]	0	No	No	- -	No
NMIX00590657-01	TCM	-	Family=Apocynaceae	null	None	-	-	Apocynaceae	Trachelospermum jasminoides	AQUEOUS	µg/mL	4	>[high]	0	No	4	>[high]	9.81818	No	4	>[high]	6.5	No	No	- -	No
NMIX00590658-01	TCM	-	Family=Aristolochiaceae	null	None	-	-	Aristolochiaceae	Asarum heterotropoides	AQUEOUS	µg/mL	4	>[high]	0	No	4	>[high]	16.5424	No	4	>[high]	7.5	No	No	- -	No
NMIX00590659-01	TCM	-	Family=Compositae	null	None	-	-	Compositae	Artemisia argyi	AQUEOUS	µg/mL	4	>[high]	15.5087	No	4	>[high]	20.7415	No	4	>[high]	0	No	No	- -	No
NMIX00590666-01	TCM	-	Family=Verbenaceae	null	None	-	-	Verbenaceae	Verbena officinalis	AQUEOUS	µg/mL	4	>[high]	0	No	4	>[high]	0	No	4	>[high]	0	No	No	- -	No
NMIX00590667-01	TCM	-	Family=Dioscoreaceae	null	None	-	-	Dioscoreaceae	Dioscorea opposita	AQUEOUS	µg/mL	4	>[high]	0	No	4	>[high]	0	No	4	>[high]	-9.06201	No	No	- -	No
NMIX00590669-01	TCM	-	Family=Moraceae	null	None	-	-	Moraceae	Morus alba	AQUEOUS	µg/mL	4	>[high]	0	No	4	>[high]	0	No	4	>[high]	0	No	No	- -	No
NMIX00590671-01	TCM	-	Family=Rosaceae	null	None	-	-	Rosaceae	Chaenomeles speciosa	AQUEOUS	µg/mL	4	>[high]	0	No	4	>[high]	0	No	4	>[high]	0	No	No	- -	No
NMIX00590674-01	TCM	-	Family=Solanaceae	null	None	-	-	Solanaceae	Lycium barbarum	AQUEOUS	µg/mL	4	>[high]	0	No	4	>[high]	0	No	4	>[high]	17.7239	No	No	- -	No
NMIX00590676-01	TCM	-	Family=Zingiberaceae	null	None	-	-	Zingiberaceae	Amomum villosum	AQUEOUS	µg/mL	4	>[high]	0	No	4	>[high]	0	No	4	>[high]	16.2095	No	No	- -	No
NMIX00590677-01	TCM	-	Family=Rutaceae	null	None	-	-	Rutaceae	Citrus reticulata	AQUEOUS	µg/mL	4	>[high]	0	No	4	>[high]	13.3231	No	4	>[high]	17.7964	No	No	- -	No
NMIX00590678-01	TCM	-	Family=Rubiaceae; Genus=Uncaria; Species=rhynchophylla; Extract=AQUEOUS	null	None	-	-	Rubiaceae	Uncaria rhynchophylla	AQUEOUS	µg/mL	4	>[high]	0	No	4	>[high]	18.1613	No	4	>[high]	0	No	No	- -	No
NMIX00590679-01	TCM	-	Family=Dioscoreaceae	null	None	-	-	Dioscoreaceae	Dioscorea opposita	AQUEOUS	µg/mL	4	>[high]	0	No	4	>[high]	11.2103	No	4	>[high]	0	No	No	- -	No
NMIX00590680-01	TCM	-	Family=Polygalaceae	null	None	-	-	Polygalaceae	Polygala tenuifolia	AQUEOUS	µg/mL	4	>[high]	0	No	4	>[high]	-28.042	No	4	>[high]	-11.8539	No	No	- -	No
NMIX00590682-01	TCM	-	Family=Rosaceae	null	None	-	-	Rosaceae	Crataegus pinnatifida	AQUEOUS	µg/mL	4	>[high]	0	No	4	>[high]	7.07476	No	4	>[high]	8.78625	No	No	- -	No
NMIX00590684-01	TCM	-	Family=Dioscoreaceae	null	None	-	-	Dioscoreaceae	Dioscorea nipponica	AQUEOUS	µg/mL	4	>[high]	0	No	4	>[high]	0	No	4	>[high]	0	No	No	- -	No
NMIX00590685-01	TCM	-	Family=Papaveraceae; Genus=Corydalis; Species=yanhusuo; Extract=AQUEOUS	null	None	-	-	Papaveraceae	Corydalis yanhusuo	AQUEOUS	µg/mL	4	>[high]	0	No	4	>[high]	0	No	4	>[high]	8.72762	No	No	- -	No
NMIX00590686-01	TCM	-	Family=Brassicaceae	null	None	-	-	Brassicaceae	Brassica juncea	AQUEOUS	µg/mL	4	>[high]	0	No	4	>[high]	22.2906	No	4	>[high]	8.94774	No	No	- -	No
NMIX00590688-01	TCM	-	Family=Rosaceae; Genus=Chaenomeles; Species=speciosa; Extract=AQUEOUS	null	None	-	-	Rosaceae	Chaenomeles speciosa	AQUEOUS	µg/mL	4	>[high]	0	No	4	>[high]	8.61609	No	4	>[high]	10.0535	No	No	- -	No
NMIX00590690-01	TCM	-	Family=Compositae	null	None	-	-	Compositae	Xanthium sibiricum	AQUEOUS	µg/mL	4	>[high]	0	No	4	>[high]	23.7516	No	4	>[high]	0	No	No	- -	No
NMIX00590691-01	TCM	-	Family=Graminae	null	None	-	-	Graminae	Imperata cylindrica	AQUEOUS	µg/mL	4	>[high]	-6.54176	No	4	>[high]	0	No	4	>[high]	0	No	No	- -	No
NMIX00590692-01	TCM	-	Family=Ginkgoaceae	null	None	-	-	Ginkgoaceae	Ginkgo biloba	AQUEOUS	µg/mL	4	>[high]	0	No	4	>[high]	0	No	4	>[high]	6.23864	No	No	- -	No
NMIX00590693-01	TCM	-	Family=Rosaceae	null	None	-	-	Rosaceae	Chaenomeles speciosa	AQUEOUS	µg/mL	4	>[high]	0	No	4	>[high]	-12.7017	No	4	>[high]	5.92111	No	No	- -	No
NMIX00590694-01	TCM	-	Family=Brassicaceae	null	None	-	-	Brassicaceae	Raphanus sativus	AQUEOUS	µg/mL	4	>[high]	0	No	4	>[high]	0	No	4	>[high]	4.92131	No	No	- -	No
NMIX00590695-01	TCM	-	Family=Papaveraceae; Genus=Corydalis; Species=yanhusuo; Extract=AQUEOUS	null	None	-	-	Papaveraceae	Corydalis yanhusuo	AQUEOUS	µg/mL	4	>[high]	0	No	4	>[high]	0	No	4	>[high]	12.85	No	No	- -	No
NMIX00590696-01	TCM	-	Family=Oleaceae	null	None	-	-	Oleaceae	Ligustrum lucidum	AQUEOUS	µg/mL	4	>[high]	9	No	4	>[high]	0	No	4	>[high]	7.09777	No	No	- -	No
NMIX00590697-01	TCM	-	Family=Compositae	null	None	-	-	Compositae	Artemisia capillaris	AQUEOUS	µg/mL	4	>[high]	0	No	4	>[high]	0	No	4	>[high]	11.549	No	No	- -	No
NMIX00590698-01	TCM	-	Family=Iridaceae	null	None	-	-	Iridaceae	Belamcanda chinensis	AQUEOUS	µg/mL	4	>[high]	10.538	No	4	>[high]	7.8149	No	4	>[high]	0	No	No	- -	No
NMIX00590699-01	TCM	-	Family=Rutaceae; Genus=Citrus; Species=aurantium; Extract=AQUEOUS	null	None	-	-	Rutaceae	Citrus aurantium	AQUEOUS	µg/mL	4	>[high]	-5.00401	No	4	>[high]	31.4029	No	4	>[high]	25.8871	No	No	- -	No
NMIX00590700-01	TCM	-	Family=Caryophyllaceae	null	None	-	-	Caryophyllaceae	Pseudostellaria heterophylla	AQUEOUS	µg/mL	4	>[high]	0	No	4	>[high]	12.6659	No	4	>[high]	17.5107	No	No	- -	No
NMIX00590702-01	TCM	-	Family=Gentianaceae	null	None	-	-	Gentianaceae	Gentiana macrophylla	AQUEOUS	µg/mL	4	>[high]	0	No	4	>[high]	0	No	4	>[high]	0	No	No	- -	No
NMIX00590703-01	TCM	-	Family=Rutaceae	null	None	-	-	Rutaceae	Citrus reticulata	AQUEOUS	µg/mL	4	>[high]	0	No	4	>[high]	0	No	4	>[high]	0	No	No	- -	No
NMIX00590704-01	TCM	-	Family=Rubiaceae	null	None	-	-	Rubiaceae	Gardenia jasminoides	AQUEOUS	µg/mL	4	>[high]	0	No	4	>[high]	0	No	4	>[high]	0	No	No	- -	No
NMIX00590705-01	TCM	-	Family=Menispermaceae; Genus=Stephania; Species=tetrandra; Extract=AQUEOUS	null	None	-	-	Menispermaceae	Stephania tetrandra	AQUEOUS	µg/mL	4	>[high]	0	No	4	>[high]	30.4432	No	4	>[high]	-20.2626	No	No	- -	No
NMIX00590707-01	TCM	-	Family=Alismataceae	null	None	-	-	Alismataceae	Alisma orientalis	AQUEOUS	µg/mL	4	>[high]	0	No	4	>[high]	13.1946	No	4	>[high]	26.9858	No	No	- -	No
NMIX00590709-01	TCM	-	Family=Compositae	null	None	-	-	Compositae	Inula japonica	AQUEOUS	µg/mL	4	>[high]	0	No	4	>[high]	19.2693	No	4	>[high]	6.44988	No	No	- -	No
NMIX00590711-01	TCM	-	Family=Lardizabalaceae	null	None	-	-	Lardizabalaceae	Akebia quinata	AQUEOUS	µg/mL	4	>[high]	0	No	4	>[high]	26.3521	No	4	>[high]	0	No	No	- -	No
NMIX00590712-01	TCM	-	Family=Amaranthaceae	null	None	-	-	Amaranthaceae	Achyranthes bidentata	AQUEOUS	µg/mL	4	>[high]	0	No	4	>[high]	0	No	4	>[high]	0	No	No	- -	No
NMIX00590713-01	TCM	-	Family=Graminae	null	None	-	-	Graminae	Phragmites communis	AQUEOUS	µg/mL	4	>[high]	0	No	4	>[high]	-15.3826	No	4	>[high]	0	No	No	- -	No
NMIX00590714-01	TCM	-	Family=Compositae	null	None	-	-	Compositae	Aster tataricus	AQUEOUS	µg/mL	4	>[high]	0	No	4	>[high]	0	No	4	>[high]	14.3087	No	No	- -	No
NMIX00590715-01	TCM	-	Family=Ranunculaceae	null	None	-	-	Ranunculaceae	Clematis chinensis	AQUEOUS	µg/mL	4	>[high]	0	No	4	>[high]	0	No	4	>[high]	0	No	No	- -	No
NMIX00590717-01	TCM	-	Family=Rutaceae	null	None	-	-	Rutaceae	Citrus medica	AQUEOUS	µg/mL	4	>[high]	0	No	4	>[high]	0	No	4	>[high]	26.5482	No	No	- -	No
NMIX00590719-01	TCM	-	Family=Zingiberaceae	null	None	-	-	Zingiberaceae	Amomum villosum	AQUEOUS	µg/mL	4	>[high]	0	No	4	>[high]	0	No	4	>[high]	7.84456	No	No	- -	No
NMIX00590720-01	TCM	-	Family=Amaranthaceae	null	None	-	-	Amaranthaceae	Achyranthes bidentata	AQUEOUS	µg/mL	4	>[high]	0	No	4	>[high]	14.5463	No	4	>[high]	13.7688	No	No	- -	No
NMIX00590721-01	TCM	-	Family=Compositae	null	None	-	-	Compositae	Echinops latifolius	AQUEOUS	µg/mL	4	>[high]	0	No	4	>[high]	32.2862	No	4	>[high]	22.5739	No	No	- -	No
NMIX00590722-01	TCM	-	Family=Leguminosae; Genus=Cassia; Species=tora; Extract=AQUEOUS	null	None	-	-	Leguminosae	Cassia tora	AQUEOUS	µg/mL	4	>[high]	0	No	4	>[high]	27.8917	No	4	>[high]	9.942	No	No	- -	No
NMIX00590723-01	TCM	-	Family=Compositae	null	None	-	-	Compositae	Artemisia capillaris	AQUEOUS	µg/mL	4	>[high]	0	No	4	>[high]	18.8187	No	4	>[high]	8.30296	No	No	- -	No
NMIX00590724-01	TCM	-	Family=Rosaceae; Genus=Rosa; Species=rugosa; Extract=AQUEOUS	null	None	-	-	Rosaceae	Rosa rugosa	AQUEOUS	µg/mL	4	>[high]	0	No	4	>[high]	17.9465	No	4	>[high]	-13.0325	No	No	- -	No
NMIX00590725-01	TCM	-	Family=Polygonaceae; Genus=Polygonum; Species=multiflorum; Extract=AQUEOUS	null	None	-	-	Polygonaceae	Polygonum multiflorum	AQUEOUS	µg/mL	4	>[high]	0	No	4	>[high]	12.6229	No	4	>[high]	0	No	No	- -	No
NMIX00590726-01	TCM	-	Family=Caryophyllaceae	null	None	-	-	Caryophyllaceae	Stellaria dichotoma	AQUEOUS	µg/mL	4	>[high]	0	No	4	>[high]	12.0917	No	4	>[high]	13.2802	No	No	- -	No
NMIX00590727-01	TCM	-	Family=Ranunculaceae; Genus=Paeonia; Species=veitchii; Extract=AQUEOUS	null	None	-	-	Ranunculaceae	Paeonia veitchii	AQUEOUS	µg/mL	4	>[high]	5.68918	No	4	>[high]	0	No	4	>[high]	0	No	No	- -	No
NMIX00590728-01	TCM	-	Family=Rosaceae; Genus=Rosa; Species=rugosa; Extract=AQUEOUS	null	None	-	-	Rosaceae	Rosa rugosa	AQUEOUS	µg/mL	4	>[high]	0	No	4	>[high]	0	No	4	>[high]	0	No	No	- -	No
NMIX00590729-01	TCM	-	Family=Campanulaceae	null	None	-	-	Campanulaceae	Codonopsis pilosula	AQUEOUS	µg/mL	4	>[high]	0	No	4	>[high]	0	No	4	>[high]	6.06181	No	No	- -	No
NMIX00590730-01	TCM	-	Family=Oleaceae	null	None	-	-	Oleaceae	Ligustrum lucidum	AQUEOUS	µg/mL	4	>[high]	0	No	4	>[high]	15.2521	No	4	>[high]	0	No	No	- -	No
NMIX00590731-01	TCM	-	Family=Umbelliferae	null	None	-	-	Umbelliferae	Glehnia littoralis	AQUEOUS	µg/mL	4	>[high]	0	No	4	>[high]	0	No	4	>[high]	0	No	No	- -	No
NMIX00590732-01	TCM	-	Family=Rutaceae	null	None	-	-	Rutaceae	Citrus medica	AQUEOUS	µg/mL	4	>[high]	0	No	4	>[high]	10.6709	No	4	>[high]	7.4644	No	No	- -	No
NMIX00590733-01	TCM	-	Family=Rosaceae	null	None	-	-	Rosaceae	Prunus armeniaca	AQUEOUS	µg/mL	4	>[high]	0	No	4	>[high]	0	No	4	>[high]	0	No	No	- -	No
NMIX00590734-01	TCM	-	Family=Sparganiaceae	null	None	-	-	Sparganiaceae	Sparganium stoloniferum	AQUEOUS	µg/mL	4	>[high]	0	No	4	>[high]	0	No	4	>[high]	0	No	No	- -	No
NMIX00590735-01	TCM	-	Family=Lardizabalaceae	null	None	-	-	Lardizabalaceae	Akebia quinata	AQUEOUS	µg/mL	4	>[high]	11.5306	No	4	>[high]	17.3655	No	4	>[high]	5.04334	No	No	- -	No
NMIX00590736-01	TCM	-	Family=Oleaceae	null	None	-	-	Oleaceae	Forsythia suspensa	AQUEOUS	µg/mL	4	>[high]	6.72094	No	4	>[high]	33.7219	No	4	>[high]	0	No	No	- -	No
NMIX00590738-01	TCM	-	Family=Meliaceae	null	None	-	-	Meliaceae	Melia toosendan	AQUEOUS	µg/mL	4	>[high]	0	No	4	>[high]	29.27	No	4	>[high]	19.7622	No	No	- -	No
NMIX00590739-01	TCM	-	Family=Sparganiaceae	null	None	-	-	Sparganiaceae	Sparganium stoloniferum	AQUEOUS	µg/mL	4	>[high]	15.5847	No	4	>[high]	25.7856	No	4	>[high]	7.04975	No	No	- -	No
NMIX00590740-01	TCM	-	Family=Labiatae; Genus=Perilla; Species=frutescens; Extract=AQUEOUS	null	None	-	-	Labiatae	Perilla frutescens	AQUEOUS	µg/mL	4	>[high]	0	No	4	>[high]	21.7754	No	4	>[high]	0	No	No	- -	No
NMIX00590741-01	TCM	-	Family=Solanaceae	null	None	-	-	Solanaceae	Lycium barbarum	AQUEOUS	µg/mL	4	>[high]	-5.11145	No	4	>[high]	0	No	4	>[high]	0	No	No	- -	No
NMIX00590743-01	TCM	-	Family=Juncaceae	null	None	-	-	Juncaceae	Juncus effusus	AQUEOUS	µg/mL	4	>[high]	0	No	4	>[high]	0	No	4	>[high]	6.6547	No	No	- -	No
NMIX00590744-01	TCM	-	Family=Boraginaceae	null	None	-	-	Boraginaceae	Lithospermum erythrorhizon	AQUEOUS	µg/mL	4	>[high]	0	No	4	>[high]	17.3127	No	4	>[high]	13.3713	No	No	- -	No
NMIX00590746-01	TCM	-	Family=Rosaceae	null	None	-	-	Rosaceae	Crataegus pinnatifida	AQUEOUS	µg/mL	4	>[high]	0	No	4	>[high]	16.906	No	4	>[high]	0	No	No	- -	No
NMIX00590747-01	TCM	-	Family=Ranunculaceae	null	None	-	-	Ranunculaceae	Paeonia lactiflora	AQUEOUS	µg/mL	4	>[high]	0	No	4	>[high]	9.21782	No	4	>[high]	0	No	No	- -	No
NMIX00590749-01	TCM	-	Family=Caryophyllaceae	null	None	-	-	Caryophyllaceae	Dianthus chinensis	AQUEOUS	µg/mL	4	>[high]	0	No	4	>[high]	26.8186	No	4	>[high]	15.8098	No	No	- -	No
NMIX00590750-01	TCM	-	Family=Juncaceae	null	None	-	-	Juncaceae	Juncus effusus	AQUEOUS	µg/mL	4	>[high]	0	No	4	>[high]	29.6782	No	4	>[high]	0	No	No	- -	No
NMIX00590753-01	TCM	-	Family=Compositae	null	None	-	-	Compositae	Atractylodes macrocephala	AQUEOUS	µg/mL	4	>[high]	0	No	4	>[high]	11.6267	No	4	>[high]	23.4132	No	No	- -	No
NMIX00590754-01	TCM	-	Family=Labiatae	null	None	-	-	Labiatae	Mentha haplocalyx	AQUEOUS	µg/mL	4	>[high]	0	No	4	>[high]	0	No	4	>[high]	0	No	No	- -	No
NMIX00590756-01	TCM	-	Family=Ranunculaceae	null	None	-	-	Ranunculaceae	Clematis chinensis	AQUEOUS	µg/mL	4	>[high]	0	No	4	>[high]	17.2563	No	4	>[high]	0	No	No	- -	No
NMIX00590757-01	TCM	-	Family=Dipsacaceae	null	None	-	-	Dipsacaceae	Dipsacus asperoides	AQUEOUS	µg/mL	4	>[high]	0	No	4	>[high]	0	No	4	>[high]	0	No	No	- -	No
NMIX00590759-01	TCM	-	Family=Sparganiaceae	null	None	-	-	Sparganiaceae	Sparganium stoloniferum	AQUEOUS	µg/mL	4	>[high]	0	No	4	>[high]	16.7813	No	4	>[high]	11.7355	No	No	- -	No
NMIX00590760-01	TCM	-	Family=Cornaceae	null	None	-	-	Cornaceae	Cornus officinalis	AQUEOUS	µg/mL	4	>[high]	0	No	4	>[high]	22.468	No	4	>[high]	14.4804	No	No	- -	No
NMIX00590761-01	TCM	-	Family=Rosaceae; Genus=Agrimonia; Species=pilosa; Extract=AQUEOUS	null	None	-	-	Rosaceae	Agrimonia pilosa	AQUEOUS	µg/mL	4	>[high]	-9.1446	No	4	>[high]	11.19	No	4	>[high]	0	No	No	- -	No
NMIX00590763-01	TCM	-	Family=Graminae	null	None	-	-	Graminae	Phragmites communis	AQUEOUS	µg/mL	4	>[high]	0	No	4	>[high]	0	No	4	>[high]	16.8644	No	No	- -	No
NMIX00590765-01	TCM	-	Family=Umbelliferae	null	None	-	-	Umbelliferae	Saposhnikovia divaricata	AQUEOUS	µg/mL	4	>[high]	-4.81602	No	4	>[high]	11.2398	No	4	>[high]	23.6759	No	No	- -	No
NMIX00590766-01	TCM	-	Family=Compositae; Genus=Arctium; Species=lappa; Extract=AQUEOUS	null	None	-	-	Compositae	Arctium lappa	AQUEOUS	µg/mL	4	>[high]	12.5078	No	4	>[high]	24.0412	No	4	>[high]	19.5158	No	No	- -	No
NMIX00590767-01	TCM	-	Family=Compositae	null	None	-	-	Compositae	Aster tataricus	AQUEOUS	µg/mL	4	>[high]	0	No	4	>[high]	0	No	4	>[high]	0	No	No	- -	No
NMIX00590768-01	TCM	-	Family=Brassicaceae	null	None	-	-	Brassicaceae	Raphanus sativus	AQUEOUS	µg/mL	4	>[high]	0	No	4	>[high]	11.0224	No	4	>[high]	0	No	No	- -	No
NMIX00590770-01	TCM	-	Family=Ranunculaceae; Genus=Paeonia; Species=suffruticosa; Extract=AQUEOUS	null	None	-	-	Ranunculaceae	Paeonia suffruticosa	AQUEOUS	µg/mL	4	>[high]	0	No	4	>[high]	0	No	4	>[high]	0	No	No	- -	No
NMIX00590771-01	TCM	-	Family=Polygonaceae; Genus=Rheum; Species=palmatum; Extract=AQUEOUS	null	None	-	-	Polygonaceae	Rheum palmatum	AQUEOUS	µg/mL	4	>[high]	0	No	4	>[high]	17.8515	No	4	>[high]	-16.4918	No	No	- -	No
NMIX00590772-01	TCM	-	Family=Rhamnaceae	null	None	-	-	Rhamnaceae	Ziziphus jujuba	AQUEOUS	µg/mL	4	>[high]	0	No	4	>[high]	0	No	4	>[high]	0	No	No	- -	No
NMIX00590773-01	TCM	-	Family=Labiatae	null	None	-	-	Labiatae	Mentha haplocalyx	AQUEOUS	µg/mL	4	>[high]	0	No	4	>[high]	0	No	4	>[high]	11.0146	No	No	- -	No
NMIX00590775-01	TCM	-	Family=Polygonaceae	null	None	-	-	Polygonaceae	Polygonum aviculare	AQUEOUS	µg/mL	4	>[high]	0	No	4	>[high]	0	No	4	>[high]	25.9804	No	No	- -	No
NMIX00590776-01	TCM	-	Family=Cucurbitaceae	null	None	-	-	Cucurbitaceae	Momordica grosvenori	AQUEOUS	µg/mL	4	>[high]	0	No	4	>[high]	10.2953	No	4	>[high]	11.5037	No	No	- -	No
NMIX00590777-01	TCM	-	Family=Portulacaceae	null	None	-	-	Portulacaceae	Portulaca oleracea	AQUEOUS	µg/mL	4	>[high]	0	No	4	>[high]	0	No	4	>[high]	11.1444	No	No	- -	No
NMIX00590778-01	TCM	-	Family=Cucurbitaceae	null	None	-	-	Cucurbitaceae	Momordica grosvenori	AQUEOUS	µg/mL	4	>[high]	-11.1129	No	4	>[high]	0	No	4	>[high]	0	No	No	- -	No
NMIX00590779-01	TCM	-	Family=Zingiberaceae	null	None	-	-	Zingiberaceae	Kaempferia galanga	AQUEOUS	µg/mL	4	>[high]	-9.9616	No	4	>[high]	0	No	4	>[high]	0	No	No	- -	No
NMIX00590781-01	TCM	-	Family=Brassicaceae	null	None	-	-	Brassicaceae	Brassica juncea	AQUEOUS	µg/mL	4	>[high]	0	No	4	>[high]	0	No	4	>[high]	0	No	No	- -	No
NMIX00590782-01	TCM	-	Family=Cucurbitaceae	null	None	-	-	Cucurbitaceae	Momordica cochinchinensis	AQUEOUS	µg/mL	4	>[high]	26.5873	No	4	>[high]	18.977	No	4	>[high]	0	No	No	- -	No
NMIX00590783-01	TCM	-	Family=Zygophyllaceae	null	None	-	-	Zygophyllaceae	Tribulus terrestris	AQUEOUS	µg/mL	4	>[high]	0	No	4	>[high]	0	No	4	>[high]	7.09309	No	No	- -	No
NMIX00590784-01	TCM	-	Family=Compositae	null	None	-	-	Compositae	Chrysanthemum indicum	AQUEOUS	µg/mL	4	>[high]	0	No	4	>[high]	21.9	No	4	>[high]	15.0334	No	No	- -	No
NMIX00590785-01	TCM	-	Family=Asclepiadaceae	null	None	-	-	Asclepiadaceae	Cynanchum paniculatum	AQUEOUS	µg/mL	4	>[high]	0	No	4	>[high]	23.3369	No	4	>[high]	22.927	No	No	- -	No
NMIX00590786-01	TCM	-	Family=Moraceae	null	None	-	-	Moraceae	Morus alba	AQUEOUS	µg/mL	4	>[high]	0	No	4	>[high]	4.85717	No	4	>[high]	13.7427	No	No	- -	No
NMIX00590787-01	TCM	-	Family=Menispermaceae; Genus=Menispermum; Species=dauricum; Extract=AQUEOUS	null	None	-	-	Menispermaceae	Menispermum dauricum	AQUEOUS	µg/mL	4	>[high]	0	No	4	>[high]	26.3465	No	4	>[high]	0	No	No	- -	No
NMIX00590788-01	TCM	-	Family=Brassicaceae	null	None	-	-	Brassicaceae	Raphanus sativus	AQUEOUS	µg/mL	4	>[high]	-12.9142	No	4	>[high]	13.7073	No	4	>[high]	14.7319	No	No	- -	No
NMIX00590789-01	TCM	-	Family=Labiatae; Genus=Lycopus; Species=lucidus; Extract=AQUEOUS	null	None	-	-	Labiatae	Lycopus lucidus	AQUEOUS	µg/mL	4	>[high]	0	No	4	>[high]	6.64858	No	4	>[high]	-4.44657	No	No	- -	No
NMIX00590791-01	TCM	-	Family=Boraginaceae	null	None	-	-	Boraginaceae	Lithospermum erythrorhizon	AQUEOUS	µg/mL	4	>[high]	0	No	4	>[high]	0	No	4	>[high]	16.1858	No	No	- -	No
NMIX00590792-01	TCM	-	Family=Magnoliaceae	null	None	-	-	Magnoliaceae	Schisandra chinensis	AQUEOUS	µg/mL	4	>[high]	0	No	4	>[high]	0	No	4	>[high]	22.1067	No	No	- -	No
NMIX00590793-01	TCM	-	Family=Araliaceae	null	None	-	-	Araliaceae	Panax notoginseng	AQUEOUS	µg/mL	4	>[high]	0	No	4	>[high]	0	No	4	>[high]	6.55423	No	No	- -	No
NMIX00590794-01	TCM	-	Family=Leguminosae	null	None	-	-	Leguminosae	Astragalus membranaceus	AQUEOUS	µg/mL	4	>[high]	0	No	4	>[high]	12.964	No	4	>[high]	8.13526	No	No	- -	No
NMIX00590795-01	TCM	-	Family=Compositae	null	None	-	-	Compositae	Aster tataricus	AQUEOUS	µg/mL	4	>[high]	0	No	4	>[high]	0	No	4	>[high]	20.115	No	No	- -	No
NMIX00590796-01	TCM	-	Family=Asclepiadaceae	null	None	-	-	Asclepiadaceae	Cynanchum paniculatum	AQUEOUS	µg/mL	4	>[high]	0	No	4	>[high]	9.90418	No	4	>[high]	13.3698	No	No	- -	No
NMIX00590797-01	TCM	-	Family=Rosaceae	null	None	-	-	Rosaceae	Prunus armeniaca	AQUEOUS	µg/mL	4	>[high]	0	No	4	>[high]	0	No	4	>[high]	8.1135	No	No	- -	No
NMIX00590799-01	TCM	-	Family=Rosaceae	null	None	-	-	Rosaceae	Agrimonia pilosa	AQUEOUS	µg/mL	4	>[high]	0	No	4	>[high]	28.2831	No	4	>[high]	6.96968	No	No	- -	No
NMIX00590800-01	TCM	-	Family=Zingiberaceae	null	None	-	-	Zingiberaceae	Amomum villosum	AQUEOUS	µg/mL	4	>[high]	4.38814	No	4	>[high]	-5.79154	No	4	>[high]	9.51634	No	No	- -	No
NMIX00590802-01	TCM	-	Family=Araliaceae	null	None	-	-	Araliaceae	Panax notoginseng	AQUEOUS	µg/mL	4	>[high]	0	No	4	>[high]	-18.8322	No	4	>[high]	0	No	No	- -	No
NMIX00590804-01	TCM	-	Family=Rosaceae	null	None	-	-	Rosaceae	Rosa laevigata	AQUEOUS	µg/mL	4	>[high]	0	No	4	>[high]	0	No	4	>[high]	0	No	No	- -	No
NMIX00590805-01	TCM	-	Family=Ginkgoaceae	null	None	-	-	Ginkgoaceae	Ginkgo biloba	AQUEOUS	µg/mL	4	>[high]	5.96564	No	4	>[high]	-7.19749	No	4	>[high]	15.9238	No	No	- -	No
NMIX00590808-01	TCM	-	Family=Compositae; Genus=Silybum; Species=marianum; Extract=AQUEOUS	null	None	-	-	Compositae	Silybum marianum	AQUEOUS	µg/mL	4	>[high]	0	No	4	>[high]	18.4181	No	4	>[high]	22.1439	No	No	- -	No
NMIX00590809-01	TCM	-	Family=Rosaceae; Genus=Eriobotrya; Species=japonica; Extract=AQUEOUS	null	None	-	-	Rosaceae	Eriobotrya japonica	AQUEOUS	µg/mL	4	>[high]	0	No	4	>[high]	0	No	4	>[high]	15.9453	No	No	- -	No
NMIX00590820-01	TCM	-	Family=Labiatae; Genus=Salvia; Species=miltiorrhiza; Extract=AQUEOUS	null	None	-	-	Labiatae	Salvia miltiorrhiza	AQUEOUS	µg/mL	4	>[high]	0	No	4	>[high]	28.4552	No	4	>[high]	15.3397	No	No	- -	No
NMIX00590822-01	TCM	-	Family=Dipsacaceae	null	None	-	-	Dipsacaceae	Dipsacus asperoides	AQUEOUS	µg/mL	4	>[high]	0	No	4	>[high]	27.6241	No	4	>[high]	0	No	No	- -	No
NMIX00590824-01	TCM	-	Family=Asclepiadaceae	null	None	-	-	Asclepiadaceae	Cynanchum atratum	AQUEOUS	µg/mL	4	>[high]	0	No	4	>[high]	26.7931	No	4	>[high]	6.28998	No	No	- -	No
NMIX00590825-01	TCM	-	Family=Verbenaceae	null	None	-	-	Verbenaceae	Verbena officinalis	AQUEOUS	µg/mL	4	>[high]	4.00133	No	4	>[high]	24.2424	No	4	>[high]	7.77045	No	No	- -	No
NMIX00590827-01	TCM	-	Family=Rhamnaceae	null	None	-	-	Rhamnaceae	Ziziphus jujuba	AQUEOUS	µg/mL	4	>[high]	0	No	4	>[high]	22.4517	No	4	>[high]	21.8192	No	No	- -	No
NMIX00590828-01	TCM	-	Family=Polyporaceae	null	None	-	-	Polyporaceae	Poria cocos	AQUEOUS	µg/mL	4	>[high]	0	No	4	>[high]	17.8798	No	4	>[high]	10.4292	No	No	- -	No
NMIX00590829-01	TCM	-	Family=Polyporaceae	null	None	-	-	Polyporaceae	Ganoderma lucidum	AQUEOUS	µg/mL	4	>[high]	0	No	4	>[high]	24.4035	No	4	>[high]	7.24049	No	No	- -	No
NMIX00590831-01	TCM	-	Family=Portulacaceae	null	None	-	-	Portulacaceae	Portulaca oleracea	AQUEOUS	µg/mL	4	>[high]	0	No	4	>[high]	23.1888	No	4	>[high]	0	No	No	- -	No
NMIX00590835-01	TCM	-	Family=Compositae	null	None	-	-	Compositae	Siegesbeckia orientalis	AQUEOUS	µg/mL	4	>[high]	0	No	4	>[high]	22.2708	No	4	>[high]	0	No	No	- -	No
NMIX00590836-01	TCM	-	Family=Compositae	null	None	-	-	Compositae	Chrysanthemum indicum	AQUEOUS	µg/mL	4	>[high]	0	No	4	>[high]	27.8263	No	4	>[high]	0	No	No	- -	No
NMIX00590838-01	TCM	-	Family=Chenopodiaceae; Genus=Kochia; Species=scoparia; Extract=AQUEOUS	null	None	-	-	Chenopodiaceae	Kochia scoparia	AQUEOUS	µg/mL	4	>[high]	0	No	4	>[high]	38.0282	No	4	>[high]	0	No	No	- -	No
NMIX00590845-01	TCM	-	Family=Compositae	null	None	-	-	Compositae	Inula japonica	AQUEOUS	µg/mL	4	>[high]	0	No	4	>[high]	27.4589	No	4	>[high]	0	No	No	- -	No
NMIX00590847-01	TCM	-	Family=Chenopodiaceae; Genus=Kochia; Species=scoparia; Extract=AQUEOUS	null	None	-	-	Chenopodiaceae	Kochia scoparia	AQUEOUS	µg/mL	4	>[high]	0	No	4	>[high]	39.7315	No	4	>[high]	0	No	No	- -	No
NMIX00590850-01	TCM	-	Family=Berberidaceae	null	None	-	-	Berberidaceae	Epimedium brevicornum	AQUEOUS	µg/mL	4	>[high]	9.39136	No	4	>[high]	31.6783	No	4	>[high]	0	No	No	- -	No
NMIX00590853-01	TCM	-	Family=Umbelliferae	null	None	-	-	Umbelliferae	Saposhnikovia divaricata	AQUEOUS	µg/mL	4	>[high]	7.06379	No	4	>[high]	41.1288	No	4	>[high]	0	No	No	- -	No
NMIX00590855-01	TCM	-	Family=Labiatae	null	None	-	-	Labiatae	Leonurus heterophyllus	AQUEOUS	µg/mL	4	>[high]	0	No	4	>[high]	16.0149	No	4	>[high]	0	No	No	- -	No
NMIX00590856-01	TCM	-	Family=Acanthaceae	null	None	-	-	Acanthaceae	Andrographis paniculata	AQUEOUS	µg/mL	4	>[high]	24.4516	No	4	>[high]	28.9088	No	4	>[high]	0	No	No	- -	No
NMIX00590858-01	TCM	-	Family=Graminae	null	None	-	-	Graminae	Lophatherum gracile	AQUEOUS	µg/mL	4	>[high]	12.8673	No	4	>[high]	24.2996	No	4	>[high]	0	No	No	- -	No
NMIX00590859-01	TCM	-	Family=Compositae	null	None	-	-	Compositae	Chrysanthemum morifolium	AQUEOUS	µg/mL	4	>[high]	7.95664	No	4	>[high]	34.5155	No	4	>[high]	0	No	No	- -	No
NMIX00590861-01	TCM	-	Family=Labiatae	null	None	-	-	Labiatae	Pogostemon cablin	AQUEOUS	µg/mL	4	>[high]	7.2036	No	4	>[high]	26.7048	No	4	>[high]	0	No	No	- -	No
NMIX00590863-01	TCM	-	Family=Polygonaceae; Genus=Polygonum; Species=aviculare; Extract=AQUEOUS	null	None	-	-	Polygonaceae	Polygonum aviculare	AQUEOUS	µg/mL	4	>[high]	0	No	4	>[high]	26.6042	No	4	>[high]	22	No	No	- -	No
NMIX00590865-01	TCM	-	Family=Compositae; Genus=Silybum; Species=marianum; Extract=AQUEOUS	null	None	-	-	Compositae	Silybum marianum	AQUEOUS	µg/mL	4	>[high]	5.90321	No	4	>[high]	26.1937	No	4	>[high]	0	No	No	- -	No
NMIX00590868-01	TCM	-	Family=Rutaceae	null	None	-	-	Rutaceae	Zanthoxylum bungeanum	AQUEOUS	µg/mL	4	>[high]	6.15471	No	4	>[high]	73.3121	No	4	>[high]	7.68042	No	No	- -	No
NMIX00590869-01	TCM	-	Family=Berberidaceae	null	None	-	-	Berberidaceae	Epimedium brevicornum	AQUEOUS	µg/mL	4	>[high]	10.5657	No	4	>[high]	29.1277	No	4	>[high]	0	No	No	- -	No
NMIX00590870-01	TCM	-	Family=Solanaceae	null	None	-	-	Solanaceae	Lycium barbarum	AQUEOUS	µg/mL	4	>[high]	9.47049	No	4	>[high]	25.2867	No	4	>[high]	0	No	No	- -	No
NMIX00590872-01	TCM	-	Family=Oleaceae	null	None	-	-	Oleaceae	Forsythia suspensa	AQUEOUS	µg/mL	4	>[high]	0	No	4	>[high]	25.3022	No	4	>[high]	0	No	No	- -	No
NMIX00590873-01	TCM	-	Family=Scrophulariaceae	null	None	-	-	Scrophulariaceae	Rehmannia glutinosa	AQUEOUS	µg/mL	4	>[high]	0	No	4	>[high]	27.2167	No	4	>[high]	0	No	No	- -	No
NMIX00590874-01	TCM	-	Family=Labiatae; Genus=Pogostemon; Species=cablin; Extract=AQUEOUS	null	None	-	-	Labiatae	Pogostemon cablin	AQUEOUS	µg/mL	4	>[high]	4.61891	No	4	>[high]	29.1853	No	4	>[high]	0	No	No	- -	No
NMIX00590875-01	TCM	-	Family=Compositae; Genus=Chrysanthemum; Species=morifolium; Extract=AQUEOUS	null	None	-	-	Compositae	Chrysanthemum morifolium	AQUEOUS	µg/mL	4	>[high]	0	No	4	>[high]	61.2619	No	4	>[high]	14.1513	No	No	- -	No
NMIX00590876-01	TCM	-	Family=Oleaceae	null	None	-	-	Oleaceae	Forsythia suspensa	AQUEOUS	µg/mL	4	>[high]	0	No	4	>[high]	22.5602	No	4	>[high]	0	No	No	- -	No
NMIX00590878-01	TCM	-	Family=Sapindaceae	null	None	-	-	Sapindaceae	Dimocarpus longan	AQUEOUS	µg/mL	4	>[high]	0	No	4	>[high]	24.9476	No	4	>[high]	0	No	No	- -	No
NMIX00590622-01	TCM	-	Family=Juncaceae; Genus=Juncus; Species=effusus; Extract=AQUEOUS	null	None	-	-	Juncaceae	Juncus effusus	AQUEOUS	µg/mL	4	>[high]	0	No	4	>[high]	0	No	4	>[high]	15.7707	No	No	- -	No
NMIX00590623-01	TCM	-	Family=Asclepiadaceae	null	None	-	-	Asclepiadaceae	Cynanchum paniculatum	AQUEOUS	µg/mL	4	>[high]	0	No	4	>[high]	0	No	4	>[high]	0	No	No	- -	No

### Sheet: S3b
Table S3b												PXR (AGONIST)				PXR (ANTAGONIST)				PXR (ANTAGONIST) CTF												PXR (AGONIST)	PXR Antagonist
Sample ID	Library	Category	Sample Name	Smiles	LYCHI3 (NCATS)	FDA UNII Code (Parent)	FDA UNII Code (Constituent)	Family	Genus Species	Extract	[Conc] Units	Curve Class	IC50 [µM or µg/mL]	Efficacy %	Active?	Curve Class	IC50 [µM or µg/mL]	Efficacy %	Active?	Curve Class	IC50 [µM or µg/mL]	Efficacy %	Active?	Active?	NOTE	Pass Criteria Filter?		NOTE	Count			Active?	Active?	CTF Active?	Selective?		Genus Species		Genus Species	Pass Criteria Filter?
NCGC00016302-01	DSNP	Supplement	Vitamin B12	[H][C@@](C)(CNC(=O)CC[C@@]1(C)C2=N[C@]([H])([C@]1([H])CC(N)=O)[C@]3(C)N([Co+]C#N)C(=C(C)C4=NC(=CC5=NC(=C2C)[C@@]([H])(CCC(N)=O)C5(C)C)[C@@]([H])(CCC(N)=O)[C@]4(C)CC(N)=O)[C@@]([H])(CCC(N)=O)[C@]3(C)CC(N)=O)OP([O-])(=O)O[C@]6([H])[C@@]([H])(CO)O[C@]([H])(N7C=NC8=CC(C)=C(C)C=C78)[C@]6([H])O	TXLAKUJYFU3	P6YC3EG204	-	-	-	-	µM	1.2	3.54813	55.7741	Yes	1.1	3.98107	91.0689	No	-2.2	12.5893	-68.5648	Yes	No	Agonist -	No		Agonist -	219		Yes	219	23	106	5		Juncus effusus	-	Ligusticum chuanxiong	3
NCGC00168845-02	DSNP	CONSTITUENT	CYNAROPICRIN	OCC(=C)C(=O)O[C@H]1CC(=C)[C@@H]2C[C@H](O)C(=C)[C@@H]2[C@H]3OC(=O)C(=C)[C@H]13	7XJK3911HTN	-	M9233789I9	-	-	-	µM	2.1	3.98107	84.3986	Yes	-2.3	25.1189	-202.453	No	-2.2	14.1254	-56.6384	Yes	No	Agonist -	PXR agonist		- Antagonist	5		No	745	941	858	959		Atractylodes macrocephala	-	Evodia rutaecarpa	3
NCGC00390246-01	DSNP	CONSTITUENT	(-)-Gallocatechin	O[C@@H]1CC2=C(O)C=C(O)C=C2O[C@H]1C3=CC(=C(O)C(=C3)O)O	TQYNRYYL5DM	-	7Z197MG6QL	-	-	-	µM	1.2	7.07946	59.1849	Yes	2.2	35.4813	80.0628	No	4	>[high]	-19.5376	No	No	Agonist -	No		Agonist Antagonist	0		Total	964	964	964	964		Salvia miltiorrhiza	-	Juncus effusus	2
NCGC00095658-03	DSNP	CONSTITUENT	LINALOOL (+)	CC(C)=CCC[C@@](C)(O)C=C	1N7FKBDGX2Y	-	3U21E3V8I2	-	-	-	µM	1.2	7.07946	33.9985	Yes	4	>[high]	0	No	4	>[high]	0	No	No	Agonist -	No		- -	740								Uncaria rhynchophylla	-	Salvia miltiorrhiza	2
NCGC00386518-01	DSNP	Supplement	Cannabidiol	CCCCCC1=CC(O)=C([C@@H]2C=C(C)CC[C@H]2C(C)=C)C(O)=C1	MFV2L8VNCBU	19GBJ60SN5	-	-	-	-	µM	1.2	7.94328	68.9625	Yes	4	>[high]	23.4894	No	4	>[high]	13.5	No	No	Agonist -	No		Total	964								Pogostemon cablin	-	Pogostemon cablin	2
NCGC00389843-01	DSNP	CONSTITUENT	UNCARINE E	COC(=O)C/1=C/O[C@@H](C)[C@@H]2CN3CC[C@]4([C@@H]3CC12)C(=O)NC5=CC=CC=C45	U4NVS13TTK9	-	1H9SRL2456	-	-	-	µM	1.1	10	90.4957	Yes	1.1	11.2202	102.177	No	4	>[high]	0	No	No	Agonist -	PXR agonist											Zanthoxylum bungeanum	-	Zanthoxylum bungeanum	2
NCGC00482763-01	DSNP	CONSTITUENT	Isocorynoxeine	CO\C=C(/[C@H]1C[C@@H]2N(CC[C@@]23C(=O)NC4=CC=CC=C34)C[C@@H]1C=C)C(=O)OC	LGBVTNXMYGD	-	27KIC0Q2VA	-	-	-	µM	1.2	10	40.4105	Yes	1.2	5.01187	41.258	No	4	>[high]	0	No	No	Agonist -	No		Pass Criteria Filter?	Count								Sparganium stoloniferum	-	Kaempferia galanga	2
NCGC00016453-08	DSNP	CONSTITUENT	Isocorydine (+)	COC1=C(O)C2=C(C[C@@H]3N(C)CCC4=C3C2=C(OC)C(=C4)OC)C=C1	G144NH7QPU3	-	3B5E87JEOX	-	-	-	µM	1.2	10	42.1453	Yes	1.4	4.46684	49.2305	No	4	>[high]	-10	No	No	Agonist -	No		PXR_antagonist	2								Chrysanthemum morifolium	-	Alpinia oxyphylla	2
NCGC00017314-08	DSNP	CONSTITUENT	BOLDINE	COC1=C(O)C=C2CC3N(C)CCC4=C3C(=C(OC)C(=C4)O)C2=C1	Q1ZMTDTZAC3	-	8I91GE2769	-	-	-	µM	1.2	11.2202	47.2188	Yes	1.1	14.1254	153.453	No	4	>[high]	-34.1072	No	No	Agonist -	No		PXR agonist	11								Ligusticum chuanxiong	-	Lindera aggregata	2
NCGC00169514-02	DSNP	CONSTITUENT	null	CCCCCCCCC[C@@H](O)CC(=O)CCC1=CC(=C(O)C=C1)OC	FJ3RG76NT2W	-	ND6ZLI4J0V	-	-	-	µM	2.2	11.2202	40.2325	Yes	1.4	2.51189	35.8593	No	4	>[high]	-8.53749	No	No	Agonist -	No		No	951								Pogostemon cablin	-	Alpinia officinarum	2
NCGC00183031-01	DSNP	Supplement	Calcium pantothenate	[H][C@](O)(C(=O)NCCC(O)=O)C(C)(C)CO	P35BHTA1W8G	19F5HK2737	-	-	-	-	µM	2.2	11.2202	69.7019	Yes	2.2	19.9526	66.0412	No	4	>[high]	0	No	No	Agonist -	No		Total	964								Kaempferia galanga	-	Atractylodes macrocephala	1
NCGC00169111-03	DSNP	CONSTITUENT	VITEXILACTONE	C[C@@H]1C[C@@H](OC(C)=O)C2C(C)(C)CCC[C@]2(C)[C@@]1(O)CC\C3=C\C(=O)OC3	F8UG925K522	-	8HP9QLE96R	-	-	-	µM	2.1	12.5893	91.2272	Yes	2.4	15.8489	48.545	No	4	>[high]	0	No	No	Agonist -	PXR agonist											Lycopus lucidus	-	Uncaria rhynchophylla	1
NCGC00017223-06	DSNP	CONSTITUENT	Ursolic acid	C[C@@H]1CC[C@@]2(CC[C@]3(C)\C(=C/C[C@@H]4[C@@]5(C)CC[C@H](O)C(C)(C)[C@@H]5CC[C@@]34C)[C@@H]2[C@H]1C)C(O)=O	UGVG8RKK15M	-	P3M2575F3F	-	-	-	µM	1.2	12.5893	59.9058	Yes	2.2	22.3872	63.7663	No	4	>[high]	14	No	No	Agonist -	No											Ligusticum chuanxiong	-	Sparganium stoloniferum	1
NCGC00163409-09	DSNP	CONSTITUENT	Betulinic acid	CC(=C)[C@@H]1CC[C@@]2(CC[C@]3(C)[C@H](CC[C@@H]4[C@@]5(C)CC[C@H](O)C(C)(C)[C@@H]5CC[C@@]34C)[C@@H]12)C(O)=O	6TJBWGML7B8	-	4G6A18707N	-	-	-	µM	1.2	14.1254	45.0125	Yes	-2.4	31.6228	-41.7724	No	4	>[high]	0	No	No	Agonist -	No											Pueraria lobata	-	Chrysanthemum morifolium	1
NCGC00390354-01	DSNP	CONSTITUENT	Garcinol	CC(C)=CCC(CC12CC(CC=C(C)C)C(C)(C)C(CC=C(C)C)(C(=O)C(=C(O)/C3=CC(=C(O)C=C3)O)/C1=O)C2=O)C(C)=C	J7WKUMU2NU8	-	TR1VR1V71B	-	-	-	µM	1.2	14.1254	58.3287	Yes	4	>[high]	0	No	4	>[high]	-38.1647	No	No	Agonist -	No											Kaempferia galanga	-	Lycopus lucidus	1
NCGC00537969-01	DSNP	CONSTITUENT	Hirsuteine	CO\C=C(/[C@H]1C[C@H]2N(CCC3=C2[NH]C4=CC=CC=C34)C[C@@H]1C=C)C(=O)OC	ZU8U9VV2WKR	-	43X9C2G2W5	-	-	-	µM	2.2	14.1254	38.8526	Yes	4	>[high]	24.5039	No	4	>[high]	0	No	No	Agonist -	No											Siegesbeckia orientalis	-	Pueraria lobata	1
NCGC00016647-06	DSNP	CONSTITUENT	Ajmalicine hydrochloride	COC(=O)\C1=C\O[C@@H](C)[C@H]2CN3CCC4=C([NH]C5=C4C=CC=C5)[C@@H]3C[C@H]12	6YUVAPYPVQF	-	1E21YYE0UM	-	-	-	µM	2.2	22.3872	62.106	Yes	1.1	19.9526	128.496	No	1.2	15.8489	52.2264	No	No	Agonist -	No											Tribulus terrestris	-	Siegesbeckia orientalis	1
NCGC00091909-01	DSNP	CONSTITUENT	Yangonin	COC1=CC=C(C=C1)\C=C\C2=C\C(=C/C(=O)O2)OC	DL5KFPBN6YC	-	R970U49V3C	-	-	-	µM	2.2	22.3872	50.3212	Yes	1.1	14.1254	203.418	No	4	>[high]	0	No	No	Agonist -	No											Alpinia oxyphylla	-	Tribulus terrestris	1
NCGC00091904-01	DSNP	CONSTITUENT	Desmethoxyyangonin	COC\1=C\C(=O)OC(=C1)\C=C\C2=CC=CC=C2	3LF39NAUU4V	-	F2MBQ8QRUN	-	-	-	µM	2.2	22.3872	66.7621	Yes	2.1	14.1254	278.578	No	4	>[high]	8.58883	No	No	Agonist -	No											Ligusticum chuanxiong	-	Andrographis paniculata	1
NCGC00017269-06	DSNP	CONSTITUENT	Formononetin	COC1=CC=C(C=C1)C/2=C/OC3=CC(=CC=C3C2=O)O	1HV6MWVFJUD	-	295DQC67BJ	-	-	-	µM	2.2	25.1189	68.6841	Yes	1.1	11.2202	238.305	No	4	>[high]	9.87624	No	No	Agonist -	No											Lindera aggregata	-	Morus alba	1
NCGC00181325-03	DSNP	Supplement	Menaquinone	CC(C)=CCC\C(C)=C\CC\C(C)=C\CC\C(C)=C\CC1=C(C)C(=O)C2=C(C=CC=C2)C1=O	XYPTJL9UU58	27Y876D139	-	-	-	-	µM	2.2	25.1189	68.5273	Yes	2.1	28.1838	117.464	No	4	>[high]	0	No	No	Agonist -	No											Evodia rutaecarpa	-	Sophora flavescens	1
NCGC00017343-10	DSNP	Supplement	RETINOL	CC(=C/CO)\C=C\C=C(C)\C=C\C1=C(C)CCCC1(C)C	LKC3G8ZSJZB	G2SH0XKK91	-	-	-	-	µM	2.2	25.1189	70.2994	Yes	4	>[high]	0	No	4	>[high]	0	No	No	Agonist -	No											Alpinia officinarum	-	Tussilago farfara	1
NCGC00166307-01	DSNP	Supplement	Ergocalciferol	C=C3CC[C@H](O)C\C3=C\C=C1/CCC[C@]2(C)[C@H](CC[C@@H]12)[C@H](C)/C=C/[C@H](C)C(C)C	6KSG4PJD8H4	VS041H42XC	-	-	-	-	µM	2.2	25.1189	76.6347	Yes	4	>[high]	-29.5574	No	4	>[high]	-13.7999	No	No	Agonist -	No											Evodia rutaecarpa	-	Verbena officinalis	1
NCGC00378755-01	DSNP	Supplement	Vitamin D4	CC(C)[C@@H](C)CC[C@@H](C)[C@H]1CC[C@H]2\C(CCC[C@]12C)=C\C=C/3C[C@@H](O)CCC3=C	6K26GRB67ZF	KN41X73N6C	-	-	-	-	µM	2.2	28.1838	95.4834	Yes	2.2	15.8489	60.4013	No	4	>[high]	0	No	No	Agonist -	No											Juncus effusus	-	Piper nigrum	1
NCGC00095209-06	DSNP	CONSTITUENT	Imperatorin	C/C(C)=C\COc1c3occc3cc2C=CC(=O)Oc12	PSTXUAXUKBM	-	K713N25C78	-	-	-	µM	2.2	28.1838	59.4923	Yes	4	>[high]	23.3529	No	4	>[high]	0	No	No	Agonist -	No											Andrographis paniculata	-
NCGC00091328-01	DSNP	CONSTITUENT	Furfural	O=Cc1ccco1	T1B718RZC2A	-	DJ1HGI319P	-	-	-	µM	2.2	28.1838	48.2658	Yes	4	>[high]	42.9513	No	4	>[high]	11.4429	No	No	Agonist -	No											Evodia rutaecarpa	-
NCGC00015049-22	DSNP	CONSTITUENT	Apigenin	OC1=CC=C(C=C1)\C2=C\C(=O)C3=C(O2)C=C(O)C=C3O	8RG7Y6ZQC4C	-	7V515PI7F6	-	-	-	µM	2.1	31.6228	114.511	Yes	2.1	28.1838	253.891	No	4	>[high]	0	No	No	Agonist -	No											Morus alba	-
NCGC00169591-02	DSNP	CONSTITUENT	null	CCCCC\C=C\C(=O)CCC1=CC(=C(O)C=C1)OC	75G3FWDC1FY	-	83DNB5FIRF	-	-	-	µM	2.1	31.6228	123.593	Yes	2.1	31.6228	237.168	No	4	>[high]	-22.4739	No	No	Agonist -	No											Salvia miltiorrhiza	-
NCGC00167546-01	DSNP	Supplement	S-Adenosylmethionine chloride	[H][C@](N)(CC[S+](C)C[C@@]1([H])O[C@@]([H])(N2C=NC3=C2N=CN=C3N)[C@]([H])(O)[C@]1([H])O)C(O)=O	WDVPWQFLDYN	6EZ5466ZUX	-	-	-	-	µM	2.2	31.6228	68.9021	Yes	2.1	35.4813	214.245	No	4	>[high]	9.48965	No	No	Agonist -	No											Alpinia officinarum	-
NCGC00017352-37	DSNP	Supplement	Resveratrol	OC1=CC=C(\C=C\C2=CC(O)=CC(O)=C2)C=C1	GZLC38T4479	Q369O8926L	-	-	-	-	µM	2.2	31.6228	89.9603	Yes	2.1	28.1838	381.712	No	4	>[high]	0	No	No	Agonist -	No											Sophora flavescens	-
NCGC00159331-15	DSNP	Supplement	CHOLECALCIFEROL	CC(C)CCC[C@@H](C)[C@H]1CC[C@@H]2[C@]1(C)CCC\C2=C/C=C3/C[C@@H](O)CCC3=C	P3N9TDYAXUB	1C6V77QF41	-	-	-	-	µM	2.2	31.6228	87.0218	Yes	2.2	17.7828	68.5537	No	4	>[high]	0	No	No	Agonist -	No											Zanthoxylum bungeanum	-
NCGC00169717-02	DSNP	CONSTITUENT	null	CCCCCCCCC\C=C\C(=O)CCC1=CC(=C(O)C=C1)OC	GYVYVHX711U	-	UP39BHE708	-	-	-	µM	2.2	31.6228	72.4898	Yes	2.4	35.4813	63.8898	No	4	>[high]	0	No	No	Agonist -	No											Alpinia oxyphylla	-
NCGC00537968-01	DSNP	CONSTITUENT	(-)-Sinoacutine	COC1=C(O)C2=C(C[C@H]3N(C)CC[C@]2\4/C=C(/OC)C(=O)\C=C34)C=C1	WG8XWJU4D5D	-	7UOY4F98SF	-	-	-	µM	2.2	31.6228	45.7327	Yes	2.4	35.4813	67.5651	No	4	>[high]	0	No	No	Agonist -	No											Tussilago farfara	-
NCGC00159423-03	DSNP	Supplement	Phytonadione	CC(C)CCC[C@@H](C)CCC[C@@H](C)CCC\C(C)=C\CC1=C(C)C(=O)C2=C(C=CC=C2)C1=O	XY8LD2K1J19	S5Z3U87QHF	-	-	-	-	µM	2.2	31.6228	38.843	Yes	4	>[high]	-12.2256	No	4	>[high]	18.9571	No	No	Agonist -	No											Verbena officinalis	-
NCGC00016467-12	DSNP	CONSTITUENT	Digitoflavone	OC1=CC2=C(C(=C1)O)C(=O)\C=C(/O2)C3=CC(=C(O)C=C3)O	9G6WVN2Y7RV	-	KUX1ZNC9J2	-	-	-	µM	2.2	31.6228	87.6432	Yes	2.1	31.6228	233.096	No	-2.2	28.1838	-41.978	Yes	No	Agonist -	No											Lindera aggregata	-
NMIX00599590-01	DSNP	Botanical	Vetivert Oil, Indonesian	null	None	9M9P32M01L	-	-	-	-	µg/mL	1.1	35.4813	102.841	Yes	-1.3	1000	-216.378	No	-2.3	794.328	-123.086	No	No	Agonist -	PXR agonist											Piper nigrum	-
NCGC00169651-02	DSNP	CONSTITUENT	null	CCCCCCC\C=C\C(=O)CCC1=CC(=C(O)C=C1)OC	QUZ558UVPBV	-	AV4IK2HCNT	-	-	-	µM	2.1	35.4813	102.624	Yes	2.1	35.4813	112.259	No	4	>[high]	0	No	No	Agonist -	No
NMIX00601607-01	DSNP	Botanical	Boswellia Serrata Extract	null	None	4PW41QCO2M	-	-	-	-	µg/mL	1.2	35.4813	36.7079	Yes	-2.1	141.254	-172.65	Yes	-2.2	141.254	-70.8938	Yes	No	Agonist -	No
NCGC00256793-01	DSNP	CONSTITUENT	alpha-Farnesene	C/C(C)=C\CCC(\C)=C\C\C=C(/C)C=C	S9YRJN4R4C2	-	7E1785CZ0H	-	-	-	µM	2.2	44.6684	33.3611	Yes	2.4	50.1187	39.6508	No	4	>[high]	10.0278	No	No	Agonist -	No
NCGC00258186-01	DSNP	CONSTITUENT	4-Methylcatechol	Cc1cc(O)c(O)cc1	9BWFPAGQKSJ	-	12GLI7JGB3	-	-	-	µM	2.1	50.1187	92.8153	Yes	2.1	44.6684	171.69	No	-2.2	70.7946	-41.1863	Yes	No	Agonist -	No
NMIX00601626-01	DSNP	Botanical	AZTEC MARIGOLD ZEAXANTHIN	null	None	UH5X33P33E	-	-	-	-	µg/mL	2.1	50.1187	93.1353	Yes	1.3	39.8107	102.494	No	-2.2	141.254	-83.6788	Yes	No	Agonist -	PXR agonist
NCGC00256155-01	DSNP	CONSTITUENT	(R)-alpha-Phellandrene	CC=1C=C[C@H](CC=1)C(C)C	NA99JUCLDJ2	-	49JV13XE39	-	-	-	µM	2.2	50.1187	42.6999	Yes	4	>[high]	0	No	4	>[high]	5.64001	No	No	Agonist -	No
NMIX00601608-01	DSNP	Botanical	Cat's Claw	null	None	9060PRM18Q	-	-	-	-	µg/mL	2.2	89.1251	61.8053	Yes	1.2	39.8107	39.1549	No	-2.4	141.254	-30.3073	No	No	Agonist -	No
NMIX00601623-01	DSNP	Botanical	Pygeum	null	None	709HYI14M4	-	-	-	-	µg/mL	2.2	89.1251	84.4805	Yes	4	>[high]	0	No	4	>[high]	-18.6559	No	No	Agonist -	No
NMIX00601619-01	DSNP	Botanical	Olive Leaf	null	None	MJ95C3OH47	-	-	-	-	µg/mL	2.2	100	49.8912	Yes	4	>[high]	0	No	-1.2	89.1251	-37.7176	Yes	No	Agonist -	No
NMIX00599603-01	DSNP	Botanical	St. John s Wort	null	None	UFH8805FKA	-	-	-	-	µg/mL	2.1	112.202	136.299	Yes	2.1	100	184.168	No	-2.2	125.893	-60.7595	Yes	No	Agonist -	No
NMIX00599554-01	DSNP	Botanical	Clove, Powder	null	None	K48IKT5321	-	-	-	-	µg/mL	2.1	125.893	97.6934	Yes	2.1	141.254	97.7965	No	-2.2	141.254	-42.2183	Yes	No	Agonist -	No
NMIX00601615-01	DSNP	Botanical	Holy Basil	null	None	SCJ765569P	-	-	-	-	µg/mL	2.1	125.893	136.344	Yes	2.1	125.893	127.648	No	-2.2	141.254	-45.1986	Yes	No	Agonist -	No
NMIX00599602-01	DSNP	Botanical	Kava Kava Root, Powder	null	None	BOW48C81XP	-	-	-	-	µg/mL	2.2	125.893	85.8394	Yes	1.1	3.54813	85.7876	No	4	>[high]	0	No	No	Agonist -	No
NMIX00599606-01	DSNP	Botanical	Oregano	null	None	0E5AT8T16U	-	-	-	-	µg/mL	2.2	125.893	42.5987	Yes	4	>[high]	15.3916	No	4	>[high]	-21.1778	No	No	Agonist -	No
NMIX00599540-01	DSNP	Botanical	Centella dry extract	null	None	7M867G6T1U	-	-	-	-	µg/mL	2.2	141.254	37.5525	Yes	4	>[high]	31.9521	No	-2.4	141.254	-30.2097	No	No	Agonist -	No
NMIX00601606-01	DSNP	Botanical	Kudzuvine root	null	None	PET93F4I3C	-	-	-	-	µg/mL	2.2	141.254	40.2349	Yes	2.1	125.893	88.288	No	4	>[high]	-23.4069	No	No	Agonist -	No
NMIX00599604-01	DSNP	Botanical	Valerian Root, Powder	null	None	JWF5YAW3QW	-	-	-	-	µg/mL	2.2	141.254	42.5421	Yes	2.1	141.254	91.5789	No	4	>[high]	0	No	No	Agonist -	No
NMIX00599568-01	DSNP	Botanical	Capsicum (Capsicum Oleoresin)	null	None	UW86K581WY	-	-	-	-	µg/mL	2.2	141.254	59.5768	Yes	2.1	125.893	132.261	No	4	>[high]	0	No	No	Agonist -	No
NMIX00601614-01	DSNP	Botanical	Gymnema	null	None	2ZK6ZS8392	-	-	-	-	µg/mL	2.2	141.254	33.6452	Yes	2.4	141.254	38.1525	No	4	>[high]	0	No	No	Agonist -	No
NMIX00599544-01	DSNP	Botanical	Angelica Root Oil	null	None	B25G881UOX	-	-	-	-	µg/mL	1.1	251.189	135.574	Yes	2.3	3548.13	345.483	No	-1.2	1000	-85.175	Yes	No	Agonist -	No
NMIX00599578-01	DSNP	Botanical	Peppermint Oil	null	None	AV092KU4JH	-	-	-	-	µg/mL	1.2	501.187	71.0578	Yes	1.4	501.187	49.6314	No	4	>[high]	0	No	No	Agonist -	No
NMIX00599532-01	DSNP	Botanical	Lavender	null	None	ZBP1YXW0H8	-	-	-	-	µg/mL	2.2	1584.89	72.3703	Yes	2.2	1412.54	57.3515	No	4	>[high]	0	No	No	Agonist -	No
NMIX00599549-01	DSNP	Botanical	Bergamot Oil, Natural	null	None	39W1PKE3JI	-	-	-	-	µg/mL	2.2	2818.38	59.8565	Yes	4	>[high]	0	No	4	>[high]	0	No	No	Agonist -	No
NCGC00094959-01	DSNP	CONSTITUENT	ROSMARINIC ACID	OC(=O)C(CC1=CC=C(O)C(=C1)O)OC(=O)\C=C\C2=CC=C(O)C(=C2)O	ZTVBWHKST8U	-	MQE6XG29YI	-	-	-	µM	4	>[high]	0	No	-2.2	14.1254	-40.621	Yes	4	>[high]	0	No	Yes	- Antagonist	PXR_antagonist
NCGC00017013-05	DSNP	Supplement	Thiamine hydrochloride	Cl.CC1=C(CCO)SC=[N+]1CC2=CN=C(C)N=C2N	ACW6M5N5XML	X66NSO3N35	-	-	-	-	µM	4	>[high]	11.1895	No	-2.2	15.8489	-39.4561	Yes	4	>[high]	0	No	Yes	- Antagonist	No
NCGC00168941-05	DSNP	CONSTITUENT	CHLOROGENIC ACID	O[C@@H]1C[C@](O)(C[C@@H](OC(=O)\C=C\C2=CC(=C(O)C=C2)O)[C@@H]1O)C(O)=O	FWNNFBQZDHD	-	318ADP12RI	-	-	-	µM	4	>[high]	5.97092	No	-1.2	1.58489	-41.2644	Yes	4	>[high]	-12.5	No	Yes	- Antagonist	PXR_antagonist
NMIX00599570-01	DSNP	Botanical	Pennyroyal	null	None	AK85U7Y3MV	-	-	-	-	µg/mL	4	>[high]	0	No	-2.1	2238.72	-257.985	Yes	-2.4	2238.72	-50.0128	No	Yes	- Antagonist	No
NCGC00181006-01	DSNP	Supplement	Methylsynephrine	Cl.OC(c1ccc(O)cc1)C(C)NC	RFMMDK5UW6H	F49638UBDR	-	-	-	-	µM	4	>[high]	14.7233	No	-1.2	3.54813	-31.9983	Yes	4	>[high]	0	No	Yes	- Antagonist	No
NMIX00590367-01	TCM	-	Family=Umbelliferae; Genus=Ligusticum; Species=chuanxiong; Extract=ORGANIC	null	None	-	-	Umbelliferae	Ligusticum chuanxiong	ORGANIC	µg/mL	2.1	14.1254	121.57	Yes	2.1	35.4813	178.43	No	4	>[high]	0	No	No	Agonist -	PXR agonist
NMIX00590372-01	TCM	-	Family=Umbelliferae; Genus=Ligusticum; Species=chuanxiong; Extract=ORGANIC	null	None	-	-	Umbelliferae	Ligusticum chuanxiong	ORGANIC	µg/mL	2.1	15.8489	133.86	Yes	2.1	19.9526	116.92	No	4	>[high]	0	No	No	Agonist -	PXR agonist
NMIX00590520-01	TCM	-	Family=Rutaceae; Genus=Evodia; Species=rutaecarpa; Extract=ORGANIC	null	None	-	-	Rutaceae	Evodia rutaecarpa	ORGANIC	µg/mL	2.1	18.055	360.175	Yes	2.1	25.5034	506.73	No	-2.2	30.3266	-62.6208	Yes	No	Agonist -	PXR agonist
NMIX00590219-01	TCM	-	Family=Umbelliferae; Genus=Ligusticum; Species=chuanxiong; Extract=ORGANIC	null	None	-	-	Umbelliferae	Ligusticum chuanxiong	ORGANIC	µg/mL	2.1	22.7299	170.935	Yes	1.4	0.0251189	47.1374	No	-2.2	31.6228	-58.6214	Yes	No	Agonist -	PXR agonist
NMIX00590244-01	TCM	-	Family=Rutaceae; Genus=Evodia; Species=rutaecarpa; Extract=ORGANIC	null	None	-	-	Rutaceae	Evodia rutaecarpa	ORGANIC	µg/mL	2.1	24.0892	192.091	Yes	2.1	30.3266	187.508	No	-2.2	24.0892	-43.426	Yes	No	Agonist -	PXR agonist
NMIX00590426-01	TCM	-	Family=Rutaceae; Genus=Evodia; Species=rutaecarpa; Extract=ORGANIC	null	None	-	-	Rutaceae	Evodia rutaecarpa	ORGANIC	µg/mL	2.1	31.6228	267.047	Yes	2.1	27.0286	249.576	No	-2.2	17.7828	-66.8146	Yes	No	Agonist -	PXR agonist
NMIX00590517-01	TCM	-	Family=Compositae; Genus=Tussilago; Species=farfara; Extract=ORGANIC	null	None	-	-	Compositae	Tussilago farfara	ORGANIC	µg/mL	2.2	8.54718	84.9315	Yes	1.2	3.18333	38.3852	No	-3	30.3266	-40.7877	No	No	Agonist -	No
NMIX00590418-01	TCM	-	Family=Juncaceae; Genus=Juncus; Species=effusus; Extract=ORGANIC	null	None	-	-	Juncaceae	Juncus effusus	ORGANIC	µg/mL	2.1	35.4813	211.134	Yes	2.1	30.3266	324.484	No	-2.4	30.3266	-45.6435	No	No	Agonist -	No
NMIX00590452-01	TCM	-	Family=Compositae; Genus=Chrysanthemum; Species=indicum; Extract=ORGANIC	null	None	-	-	Compositae	Chrysanthemum indicum	ORGANIC	µg/mL	2.2	27.0286	75.7608	Yes	2.1	30.3266	80.4252	No	-2.4	24.0892	-40.1397	No	No	Agonist -	No
NMIX00590540-01	TCM	-	Family=Simaroubaceae; Genus=Brucea; Species=javanica; Extract=ORGANIC	null	None	-	-	Simaroubaceae	Brucea javanica	ORGANIC	µg/mL	2.2	27.0286	44.0345	Yes	2.2	35.4813	85.507	No	-2.4	35.4813	-36.9375	No	No	Agonist -	No
NMIX00590255-01	TCM	-	Family=Chloranthaceae; Genus=Sarcandra; Species=glabra; Extract=ORGANIC	null	None	-	-	Chloranthaceae	Sarcandra glabra	ORGANIC	µg/mL	2.2	17.0539	49.6771	Yes	2.2	27.0286	57.2459	No	-2.4	15.8489	-40.633	No	No	Agonist -	No
NMIX00590803-01	TCM	-	Family=Chloranthaceae; Genus=Sarcandra; Species=glabra; Extract=AQUEOUS	null	None	-	-	Chloranthaceae	Sarcandra glabra	AQUEOUS	µg/mL	2.2	28.3715	41.7954	Yes	2.4	32.1069	34.6366	No	-2.4	25.2861	-43.7348	No	No	Agonist -	No
NMIX00590482-01	TCM	-	Family=Berberidaceae; Genus=Epimedium; Species=brevicornum; Extract=ORGANIC	null	None	-	-	Berberidaceae	Epimedium brevicornum	ORGANIC	µg/mL	2.2	27.0286	92.0488	Yes	2.4	50.1187	61.456	No	-2.4	24.0892	-28.8599	No	No	Agonist -	No
NMIX00590232-01	TCM	-	Family=Compositae; Genus=Tussilago; Species=farfara; Extract=ORGANIC	null	None	-	-	Compositae	Tussilago farfara	ORGANIC	µg/mL	1.2	4.53522	47.6234	Yes	4	>[high]	-27.3632	No	-2.4	17.0539	-38.1012	No	No	Agonist -	No
NMIX00590504-01	TCM	-	Family=Compositae; Genus=Inula; Species=japonica; Extract=ORGANIC	null	None	-	-	Compositae	Inula japonica	ORGANIC	µg/mL	2.2	14.1254	75.0954	Yes	4	>[high]	40.0411	No	-2.4	36.0245	-33.6341	No	No	Agonist -	No
NMIX00590509-01	TCM	-	Family=Berberidaceae; Genus=Epimedium; Species=brevicornum; Extract=ORGANIC	null	None	-	-	Berberidaceae	Epimedium brevicornum	ORGANIC	µg/mL	2.2	22.5363	69.4545	Yes	4	>[high]	38.7826	No	-2.4	31.6228	-37.5639	No	No	Agonist -	No
NMIX00590638-01	TCM	-	Family=Lauraceae; Genus=Lindera; Species=aggregata; Extract=AQUEOUS	null	None	-	-	Lauraceae	Lindera aggregata	AQUEOUS	µg/mL	2.2	28.3715	38.8012	Yes	4	>[high]	-22.0848	No	-2.4	28.1838	-41.3991	No	No	Agonist -	No
NMIX00590396-01	TCM	-	Family=Rosaceae; Genus=Rosa; Species=rugosa; Extract=ORGANIC	null	None	-	-	Rosaceae	Rosa rugosa	ORGANIC	µg/mL	2.2	32.1069	59.0511	Yes	4	>[high]	32.3005	No	-2.4	35.4813	-45.8616	No	No	Agonist -	No
NMIX00590349-01	TCM	-	Family=Compositae; Genus=Atractylodes; Species=macrocephala; Extract=ORGANIC	null	None	-	-	Compositae	Atractylodes macrocephala	ORGANIC	µg/mL	2.1	19.1348	109.884	Yes	1.2	3.54813	56.6452	No	4	>[high]	0	No	No	Agonist -	No
NMIX00590536-01	TCM	-	Family=Oleaceae; Genus=Forsythia; Species=suspensa; Extract=ORGANIC	null	None	-	-	Oleaceae	Forsythia suspensa	ORGANIC	µg/mL	1.2	5.0886	64.6672	Yes	1.4	3.03266	30.9414	No	4	>[high]	-30.1796	No	No	Agonist -	No
NMIX00590342-01	TCM	-	Family=Labiatae; Genus=Leonurus; Species=heterophyllus; Extract=ORGANIC	null	None	-	-	Labiatae	Leonurus heterophyllus	ORGANIC	µg/mL	2.2	19.1348	97.4368	Yes	1.4	0.354813	41.0012	No	4	>[high]	-22.9136	No	No	Agonist -	No
NMIX00590441-01	TCM	-	Family=Labiatae; Genus=Mentha; Species=haplocalyx; Extract=ORGANIC	null	None	-	-	Labiatae	Mentha haplocalyx	ORGANIC	µg/mL	2.2	20.2581	73.9946	Yes	1.4	17.7828	43.5681	No	4	>[high]	-14.7454	No	No	Agonist -	No
NMIX00590537-01	TCM	-	Family=Rubiaceae; Genus=Hedyotis; Species=diffusa; Extract=ORGANIC	null	None	-	-	Rubiaceae	Hedyotis diffusa	ORGANIC	µg/mL	2.2	15.8489	92.1145	Yes	1.4	7.18783	31.4185	No	4	>[high]	-13.4768	No	No	Agonist -	No
NMIX00590416-01	TCM	-	Family=Leguminosae; Genus=Sophora; Species=flavescens; Extract=ORGANIC	null	None	-	-	Leguminosae	Sophora flavescens	ORGANIC	µg/mL	2.1	31.8333	124.795	Yes	2.1	22.5363	128.065	No	4	>[high]	0	No	No	Agonist -	No
NMIX00590496-01	TCM	-	Family=Labiatae; Genus=Salvia; Species=miltiorrhiza; Extract=ORGANIC	null	None	-	-	Labiatae	Salvia miltiorrhiza	ORGANIC	µg/mL	2.1	10.0666	191.448	Yes	2.1	15.8489	436.867	No	4	>[high]	-27.4367	No	No	Agonist -	No
NMIX00590324-01	TCM	-	Family=Rubiaceae; Genus=Uncaria; Species=rhynchophylla; Extract=ORGANIC	null	None	-	-	Rubiaceae	Uncaria rhynchophylla	ORGANIC	µg/mL	2.1	18.055	113.494	Yes	2.1	25.5034	105.43	No	4	>[high]	-29.8782	No	No	Agonist -	No
NMIX00590534-01	TCM	-	Family=Labiatae; Genus=Pogostemon; Species=cablin; Extract=ORGANIC	null	None	-	-	Labiatae	Pogostemon cablin	ORGANIC	µg/mL	2.1	22.7299	109.603	Yes	2.1	25.5034	95.9712	No	4	>[high]	-22.3208	No	No	Agonist -	No
NMIX00590527-01	TCM	-	Family=Rutaceae; Genus=Zanthoxylum; Species=bungeanum; Extract=ORGANIC	null	None	-	-	Rutaceae	Zanthoxylum bungeanum	ORGANIC	µg/mL	2.1	31.6228	137.066	Yes	2.1	31.8333	102.645	No	4	>[high]	-31.5549	No	No	Agonist -	No
NMIX00590308-01	TCM	-	Family=Sparganiaceae; Genus=Sparganium; Species=stoloniferum; Extract=ORGANIC	null	None	-	-	Sparganiaceae	Sparganium stoloniferum	ORGANIC	µg/mL	2.1	19.1348	106.061	Yes	2.1	24.0892	203.352	No	4	>[high]	-10.4201	No	No	Agonist -	No
NMIX00590326-01	TCM	-	Family=Compositae; Genus=Chrysanthemum; Species=morifolium; Extract=ORGANIC	null	None	-	-	Compositae	Chrysanthemum morifolium	ORGANIC	µg/mL	2.1	24.0892	164.451	Yes	2.1	22.7299	220.501	No	4	>[high]	-15.3692	No	No	Agonist -	No
NMIX00590521-01	TCM	-	Family=Labiatae; Genus=Pogostemon; Species=cablin; Extract=ORGANIC	null	None	-	-	Labiatae	Pogostemon cablin	ORGANIC	µg/mL	2.1	19.1348	153.125	Yes	2.1	22.5363	163.741	No	4	>[high]	-17.8211	No	No	Agonist -	No
NMIX00590240-01	TCM	-	Family=Zingiberaceae; Genus=Kaempferia; Species=galanga; Extract=ORGANIC	null	None	-	-	Zingiberaceae	Kaempferia galanga	ORGANIC	µg/mL	2.1	28.3715	130.099	Yes	2.1	16.0916	269.721	No	4	>[high]	-13.5	No	No	Agonist -	No
NMIX00590320-01	TCM	-	Family=Labiatae; Genus=Lycopus; Species=lucidus; Extract=ORGANIC	null	None	-	-	Labiatae	Lycopus lucidus	ORGANIC	µg/mL	2.1	14.1254	103.679	Yes	2.1	25.2861	146.696	No	4	>[high]	10.4416	No	No	Agonist -	No
NMIX00590420-01	TCM	-	Family=Leguminosae; Genus=Pueraria; Species=lobata; Extract=ORGANIC	null	None	-	-	Leguminosae	Pueraria lobata	ORGANIC	µg/mL	2.1	28.6153	239.375	Yes	2.1	22.7299	536.323	No	4	>[high]	-23.2369	No	No	Agonist -	No
NMIX00590242-01	TCM	-	Family=Zingiberaceae; Genus=Kaempferia; Species=galanga; Extract=ORGANIC	null	None	-	-	Zingiberaceae	Kaempferia galanga	ORGANIC	µg/mL	2.1	28.3715	158.074	Yes	2.1	17.0539	264.964	No	4	>[high]	-18.0226	No	No	Agonist -	No
NMIX00590331-01	TCM	-	Family=Amaranthaceae; Genus=Celosia; Species=cristata; Extract=ORGANIC	null	None	-	-	Amaranthaceae	Celosia cristata	ORGANIC	µg/mL	2.2	17.7828	82.6218	Yes	2.1	17.7828	124.193	No	4	>[high]	-8.95618	No	No	Agonist -	No
NMIX00590363-01	TCM	-	Family=Leguminosae; Genus=Pueraria; Species=lobata; Extract=ORGANIC	null	None	-	-	Leguminosae	Pueraria lobata	ORGANIC	µg/mL	2.2	22.7299	91.074	Yes	2.1	32.1069	173.859	No	4	>[high]	0	No	No	Agonist -	No
NMIX00590345-01	TCM	-	Family=Araceae; Genus=Acorus; Species=tatarinowii; Extract=ORGANIC	null	None	-	-	Araceae	Acorus tatarinowii	ORGANIC	µg/mL	2.2	11.2949	65.0551	Yes	2.1	22.7299	109.8	No	4	>[high]	-34.8505	No	No	Agonist -	No
NMIX00590378-01	TCM	-	Family=Juncaceae; Genus=Juncus; Species=effusus; Extract=ORGANIC	null	None	-	-	Juncaceae	Juncus effusus	ORGANIC	µg/mL	2.2	36.0245	85.2513	Yes	2.1	31.8333	91.4698	No	4	>[high]	18.4063	No	No	Agonist -	No
NMIX00590353-01	TCM	-	Family=Palmae; Genus=Areca; Species=catechu; Extract=ORGANIC	null	None	-	-	Palmae	Areca catechu	ORGANIC	µg/mL	2.2	21.4696	89.1764	Yes	2.1	32.1069	90.1965	No	4	>[high]	-6.51108	No	No	Agonist -	No
NMIX00590524-01	TCM	-	Family=Rosaceae; Genus=Crataegus; Species=pinnatifida; Extract=ORGANIC	null	None	-	-	Rosaceae	Crataegus pinnatifida	ORGANIC	µg/mL	2.2	22.5363	35.2893	Yes	2.1	36.0245	131.445	No	4	>[high]	0	No	No	Agonist -	No
NMIX00590278-01	TCM	-	Family=Iridaceae; Genus=Belamcanda; Species=chinensis; Extract=ORGANIC	null	None	-	-	Iridaceae	Belamcanda chinensis	ORGANIC	µg/mL	2.2	28.3715	65.3659	Yes	2.1	34.027	207.081	No	4	>[high]	-14.4039	No	No	Agonist -	No
NMIX00590595-01	TCM	-	Family=Piperaceae; Genus=Piper; Species=nigrum; Extract=AQUEOUS	null	None	-	-	Piperaceae	Piper nigrum	AQUEOUS	µg/mL	2.2	11.2949	61.1592	Yes	2.1	28.3715	141.622	No	4	>[high]	9.50856	No	No	Agonist -	No
NMIX00590269-01	TCM	-	Family=Labiatae; Genus=Scutellaria; Species=baicalensis; Extract=ORGANIC	null	None	-	-	Labiatae	Scutellaria baicalensis	ORGANIC	µg/mL	2.2	34.027	53.7645	Yes	2.1	34.027	154.935	No	4	>[high]	0	No	No	Agonist -	No
NMIX00590503-01	TCM	-	Family=Compositae; Genus=Siegesbeckia; Species=orientalis; Extract=ORGANIC	null	None	-	-	Compositae	Siegesbeckia orientalis	ORGANIC	µg/mL	2.1	22.5363	109.653	Yes	2.2	31.8333	68.9607	No	4	>[high]	-32.6603	No	No	Agonist -	No
NMIX00590542-01	TCM	-	Family=Zygophyllaceae; Genus=Tribulus; Species=terrestris; Extract=ORGANIC	null	None	-	-	Zygophyllaceae	Tribulus terrestris	ORGANIC	µg/mL	2.1	39.8107	94.8619	Yes	2.2	44.6684	82.5481	No	4	>[high]	-23.9815	No	No	Agonist -	No
NMIX00590535-01	TCM	-	Family=Compositae; Genus=Chrysanthemum; Species=morifolium; Extract=ORGANIC	null	None	-	-	Compositae	Chrysanthemum morifolium	ORGANIC	µg/mL	2.2	25.1189	94.0483	Yes	2.2	31.6228	100.32	No	4	>[high]	-21.627	No	No	Agonist -	No
NMIX00590455-01	TCM	-	Family=Aristolochiaceae; Genus=Asarum; Species=heterotropoides; Extract=ORGANIC	null	None	-	-	Aristolochiaceae	Asarum heterotropoides	ORGANIC	µg/mL	2.2	31.6228	72.8834	Yes	2.2	40.4202	75.7868	No	4	>[high]	-27.3619	No	No	Agonist -	No
NMIX00590375-01	TCM	-	Family=Araceae; Genus=Acorus; Species=tatarinowii; Extract=ORGANIC	null	None	-	-	Araceae	Acorus tatarinowii	ORGANIC	µg/mL	2.2	27.0286	69.2809	Yes	2.2	28.3715	70.2231	No	4	>[high]	0	No	No	Agonist -	No
NMIX00590310-01	TCM	-	Family=Compositae; Genus=Artemisia; Species=annua; Extract=ORGANIC	null	None	-	-	Compositae	Artemisia annua	ORGANIC	µg/mL	2.2	7.94328	86.127	Yes	2.2	19.9526	40.0589	No	4	>[high]	0	No	No	Agonist -	No
NMIX00590512-01	TCM	-	Family=Umbelliferae; Genus=Saposhnikovia; Species=divaricata; Extract=ORGANIC	null	None	-	-	Umbelliferae	Saposhnikovia divaricata	ORGANIC	µg/mL	2.2	28.1838	92.4125	Yes	2.2	11.2949	45.5292	No	4	>[high]	-4.52384	No	No	Agonist -	No
NMIX00590246-01	TCM	-	Family=Verbenaceae; Genus=Verbena; Species=officinalis; Extract=ORGANIC	null	None	-	-	Verbenaceae	Verbena officinalis	ORGANIC	µg/mL	2.2	15.9544	85.9803	Yes	2.2	19.1348	62.4403	No	4	>[high]	-26.2288	No	No	Agonist -	No
NMIX00590312-01	TCM	-	Family=Apocynaceae; Genus=Apocynum; Species=venetum; Extract=ORGANIC	null	None	-	-	Apocynaceae	Apocynum venetum	ORGANIC	µg/mL	2.2	19.1348	83.0217	Yes	2.2	50.4524	84.0889	No	4	>[high]	-14.9425	No	No	Agonist -	No
NMIX00590333-01	TCM	-	Family=Rutaceae; Genus=Zanthoxylum; Species=bungeanum; Extract=ORGANIC	null	None	-	-	Rutaceae	Zanthoxylum bungeanum	ORGANIC	µg/mL	2.2	14.1254	85.3931	Yes	2.2	35.4813	66.5533	No	4	>[high]	-25.623	No	No	Agonist -	No
NMIX00590364-01	TCM	-	Family=Labiatae; Genus=Leonurus; Species=heterophyllus; Extract=ORGANIC	null	None	-	-	Labiatae	Leonurus heterophyllus	ORGANIC	µg/mL	2.2	20.0855	55.3741	Yes	2.2	25.2861	52.3757	No	4	>[high]	-15.904	No	No	Agonist -	No
NMIX00590365-01	TCM	-	Family=Ranunculaceae; Genus=Clematis; Species=chinensis; Extract=ORGANIC	null	None	-	-	Ranunculaceae	Clematis chinensis	ORGANIC	µg/mL	2.2	22.7299	51.0543	Yes	2.2	28.6153	71.3231	No	4	>[high]	-20.7981	No	No	Agonist -	No
NMIX00590368-01	TCM	-	Family=Magnoliaceae; Genus=Illicium; Species=verum; Extract=ORGANIC	null	None	-	-	Magnoliaceae	Illicium verum	ORGANIC	µg/mL	2.2	22.7299	53.1979	Yes	2.2	40.4202	77.5054	No	4	>[high]	0	No	No	Agonist -	No
NMIX00590377-01	TCM	-	Family=Apocynaceae; Genus=Apocynum; Species=venetum; Extract=ORGANIC	null	None	-	-	Apocynaceae	Apocynum venetum	ORGANIC	µg/mL	2.2	25.5034	66.1649	Yes	2.2	50.886	56.4229	No	4	>[high]	0	No	No	Agonist -	No
NMIX00590413-01	TCM	-	Family=Magnoliaceae; Genus=Illicium; Species=verum; Extract=ORGANIC	null	None	-	-	Magnoliaceae	Illicium verum	ORGANIC	µg/mL	2.2	20.2581	40.9913	Yes	2.2	32.1069	45.5628	No	4	>[high]	-20.6491	No	No	Agonist -	No
NMIX00590519-01	TCM	-	Family=Compositae; Genus=Chrysanthemum; Species=morifolium; Extract=ORGANIC	null	None	-	-	Compositae	Chrysanthemum morifolium	ORGANIC	µg/mL	2.2	31.6228	80.9214	Yes	2.2	28.6153	91.8868	No	4	>[high]	9.11029	No	No	Agonist -	No
NMIX00590494-01	TCM	-	Family=Compositae; Genus=Siegesbeckia; Species=orientalis; Extract=ORGANIC	null	None	-	-	Compositae	Siegesbeckia orientalis	ORGANIC	µg/mL	2.2	10.0666	77.3917	Yes	2.2	14.3416	48.916	No	4	>[high]	-36.3451	No	No	Agonist -	No
NMIX00590321-01	TCM	-	Family=Compositae; Genus=Chrysanthemum; Species=morifolium; Extract=ORGANIC	null	None	-	-	Compositae	Chrysanthemum morifolium	ORGANIC	µg/mL	2.2	10.0666	77.6531	Yes	2.2	17.9012	71.9918	No	4	>[high]	-18.0847	No	No	Agonist -	No
NMIX00590402-01	TCM	-	Family=Sparganiaceae; Genus=Sparganium; Species=stoloniferum; Extract=ORGANIC	null	None	-	-	Sparganiaceae	Sparganium stoloniferum	ORGANIC	µg/mL	2.2	31.6228	49.0005	Yes	2.2	28.3715	72.6217	No	4	>[high]	-13.5061	No	No	Agonist -	No
NMIX00590479-01	TCM	-	Family=Labiatae	null	None	-	-	Labiatae	Salvia miltiorrhiza	ORGANIC	µg/mL	2.2	27.0286	78.0218	Yes	2.3	28.3715	120.638	No	4	>[high]	-24.8783	No	No	Agonist -	No
NMIX00590322-01	TCM	-	Family=Lardizabalaceae; Genus=Akebia; Species=quinata; Extract=ORGANIC	null	None	-	-	Lardizabalaceae	Akebia quinata	ORGANIC	µg/mL	1.2	4.28374	41.1969	Yes	2.4	25.2861	42.06	No	4	>[high]	7.00919	No	No	Agonist -	No
NMIX00590837-01	TCM	-	Family=Labiatae; Genus=Salvia; Species=miltiorrhiza; Extract=AQUEOUS	null	None	-	-	Labiatae	Salvia miltiorrhiza	AQUEOUS	µg/mL	1.2	3.54813	44.0916	Yes	2.4	31.6228	61.9329	No	4	>[high]	-12.8105	No	No	Agonist -	No
NMIX00590249-01	TCM	-	Family=Moraceae; Genus=Morus; Species=alba; Extract=ORGANIC	null	None	-	-	Moraceae	Morus alba	ORGANIC	µg/mL	2.2	35.4813	75.9789	Yes	2.4	50.4524	53.9263	No	4	>[high]	0	No	No	Agonist -	No
NMIX00590336-01	TCM	-	Family=Verbenaceae; Genus=Verbena; Species=officinalis; Extract=ORGANIC	null	None	-	-	Verbenaceae	Verbena officinalis	ORGANIC	µg/mL	2.2	28.3715	92.7682	Yes	2.4	35.7175	66.5526	No	4	>[high]	0	No	No	Agonist -	No
NMIX00590330-01	TCM	-	Family=Araceae; Genus=Acorus; Species=tatarinowii; Extract=ORGANIC	null	None	-	-	Araceae	Acorus tatarinowii	ORGANIC	µg/mL	2.2	15.8489	56.4699	Yes	2.4	17.7828	46.9954	No	4	>[high]	-10.674	No	No	Agonist -	No
NMIX00590511-01	TCM	-	Family=Simaroubaceae; Genus=Brucea; Species=javanica; Extract=ORGANIC	null	None	-	-	Simaroubaceae	Brucea javanica	ORGANIC	µg/mL	2.2	7.61769	43.3796	Yes	2.4	28.6153	58.4349	No	4	>[high]	-21.2157	No	No	Agonist -	No
NMIX00590355-01	TCM	-	Family=Simaroubaceae; Genus=Brucea; Species=javanica; Extract=ORGANIC	null	None	-	-	Simaroubaceae	Brucea javanica	ORGANIC	µg/mL	2.2	10	50.511	Yes	2.4	22.7299	82.7057	No	4	>[high]	-10.3737	No	No	Agonist -	No
NMIX00590471-01	TCM	-	Family=Chloranthaceae; Genus=Sarcandra; Species=glabra; Extract=ORGANIC	null	None	-	-	Chloranthaceae	Sarcandra glabra	ORGANIC	µg/mL	2.2	35.4813	62.8225	Yes	2.4	44.6684	49.4591	No	4	>[high]	-12.7007	No	No	Agonist -	No
NMIX00590495-01	TCM	-	Family=Compositae; Genus=Chrysanthemum; Species=indicum; Extract=ORGANIC	null	None	-	-	Compositae	Chrysanthemum indicum	ORGANIC	µg/mL	2.2	9.5901	71.8507	Yes	2.4	35.7175	44.4162	No	4	>[high]	-23.0612	No	No	Agonist -	No
NMIX00590539-01	TCM	-	Family=Labiatae; Genus=Mentha; Species=haplocalyx; Extract=ORGANIC	null	None	-	-	Labiatae	Mentha haplocalyx	ORGANIC	µg/mL	2.2	28.3715	83.7614	Yes	2.4	35.7175	35.6289	No	4	>[high]	-6.20341	No	No	Agonist -	No
NMIX00590230-01	TCM	-	Family=Umbelliferae; Genus=Angelica; Species=dahurica; Extract=ORGANIC	null	None	-	-	Umbelliferae	Angelica dahurica	ORGANIC	µg/mL	2.2	10.0666	66.9108	Yes	2.4	8.97184	33.7532	No	4	>[high]	-43.0684	No	No	Agonist -	No
NMIX00590299-01	TCM	-	Family=Zingiberaceae; Genus=Amomum; Species=villosum; Extract=ORGANIC	null	None	-	-	Zingiberaceae	Amomum villosum	ORGANIC	µg/mL	1.2	13.5464	46.1202	Yes	4	>[high]	0	No	4	>[high]	-21.8483	No	No	Agonist -	No
NMIX00590500-01	TCM	-	Family=Rosaceae; Genus=Eriobotrya; Species=japonica; Extract=ORGANIC	null	None	-	-	Rosaceae	Eriobotrya japonica	ORGANIC	µg/mL	1.2	5.62341	64.0001	Yes	4	>[high]	23.2242	No	4	>[high]	0	No	No	Agonist -	No
NMIX00590532-01	TCM	-	Family=Oleaceae; Genus=Forsythia; Species=suspensa; Extract=ORGANIC	null	None	-	-	Oleaceae	Forsythia suspensa	ORGANIC	µg/mL	1.2	8.06488	70.5874	Yes	4	>[high]	29.2013	No	4	>[high]	-18.9762	No	No	Agonist -	No
NMIX00590818-01	TCM	-	Family=Labiatae	null	None	-	-	Labiatae	Salvia miltiorrhiza	AQUEOUS	µg/mL	1.2	4.28374	43.498	Yes	4	>[high]	-26.2764	No	4	>[high]	-25.7303	No	No	Agonist -	No
NMIX00590305-01	TCM	-	Family=Compositae; Genus=Artemisia; Species=annua; Extract=ORGANIC	null	None	-	-	Compositae	Artemisia annua	ORGANIC	µg/mL	1.2	5.01187	39.3561	Yes	4	>[high]	0	No	4	>[high]	0	No	No	Agonist -	No
NMIX00590404-01	TCM	-	Family=Oleaceae; Genus=Forsythia; Species=suspensa; Extract=ORGANIC	null	None	-	-	Oleaceae	Forsythia suspensa	ORGANIC	µg/mL	2.2	22.7299	87.5361	Yes	4	>[high]	16.8233	No	4	>[high]	0	No	No	Agonist -	No
NMIX00590568-01	TCM	-	Family=Rubiaceae; Genus=Uncaria; Species=rhynchophylla; Extract=AQUEOUS	null	None	-	-	Rubiaceae	Uncaria rhynchophylla	AQUEOUS	µg/mL	2.2	21.4696	49.8605	Yes	4	>[high]	0	No	4	>[high]	-11.3608	No	No	Agonist -	No
NMIX00590335-01	TCM	-	Family=Caryophyllaceae; Genus=Pseudostellaria; Species=heterophylla; Extract=ORGANIC	null	None	-	-	Caryophyllaceae	Pseudostellaria heterophylla	ORGANIC	µg/mL	2.2	11.2202	46.7086	Yes	4	>[high]	0	No	4	>[high]	5.61315	No	No	Agonist -	No
NMIX00590352-01	TCM	-	Family=Compositae; Genus=Arctium; Species=lappa; Extract=ORGANIC	null	None	-	-	Compositae	Arctium lappa	ORGANIC	µg/mL	2.2	10.0666	45.6754	Yes	4	>[high]	35.6061	No	4	>[high]	-25.3325	No	No	Agonist -	No
NMIX00590315-01	TCM	-	Family=Amaranthaceae; Genus=Celosia; Species=cristata; Extract=ORGANIC	null	None	-	-	Amaranthaceae	Celosia cristata	ORGANIC	µg/mL	2.2	25.1189	43.3761	Yes	4	>[high]	26.0487	No	4	>[high]	-28.8254	No	No	Agonist -	No
NMIX00590513-01	TCM	-	Family=Saururaceae; Genus=Houttuynia; Species=cordata; Extract=ORGANIC	null	None	-	-	Saururaceae	Houttuynia cordata	ORGANIC	µg/mL	2.2	6.78927	52.5374	Yes	4	>[high]	0	No	4	>[high]	-27.2007	No	No	Agonist -	No
NMIX00590390-01	TCM	-	Family=Umbelliferae; Genus=Angelica; Species=dahurica; Extract=ORGANIC	null	None	-	-	Umbelliferae	Angelica dahurica	ORGANIC	µg/mL	2.2	14.1254	50.4686	Yes	4	>[high]	-20.4713	No	4	>[high]	0	No	No	Agonist -	No
NMIX00590221-01	TCM	-	Family=Rosaceae; Genus=Eriobotrya; Species=japonica; Extract=ORGANIC	null	None	-	-	Rosaceae	Eriobotrya japonica	ORGANIC	µg/mL	2.2	10.7603	67.5013	Yes	4	>[high]	0	No	4	>[high]	-10.383	No	No	Agonist -	No
NMIX00590224-01	TCM	-	Family=Umbelliferae; Genus=Saposhnikovia; Species=divaricata; Extract=ORGANIC	null	None	-	-	Umbelliferae	Saposhnikovia divaricata	ORGANIC	µg/mL	2.2	22.7299	55.6699	Yes	4	>[high]	-20.7555	No	4	>[high]	-26.291	No	No	Agonist -	No
NMIX00590235-01	TCM	-	Family=Rutaceae; Genus=Citrus; Species=medica; Extract=ORGANIC	null	None	-	-	Rutaceae	Citrus medica	ORGANIC	µg/mL	2.2	28.3715	59.7043	Yes	4	>[high]	-9.978	No	4	>[high]	-24.6793	No	No	Agonist -	No
NMIX00590251-01	TCM	-	Family=Rosaceae; Genus=Chaenomeles; Species=speciosa; Extract=ORGANIC	null	None	-	-	Rosaceae	Chaenomeles speciosa	ORGANIC	µg/mL	2.2	25.1189	38.9761	Yes	4	>[high]	21.803	No	4	>[high]	-13.5	No	No	Agonist -	No
NMIX00590256-01	TCM	-	Family=Zingiberaceae; Genus=Amomum; Species=villosum; Extract=ORGANIC	null	None	-	-	Zingiberaceae	Amomum villosum	ORGANIC	µg/mL	2.2	27.0286	64.4591	Yes	4	>[high]	0	No	4	>[high]	-15.0014	No	No	Agonist -	No
NMIX00590258-01	TCM	-	Family=Rubiaceae; Genus=Uncaria; Species=rhynchophylla; Extract=ORGANIC	null	None	-	-	Rubiaceae	Uncaria rhynchophylla	ORGANIC	µg/mL	2.2	20.0855	54.4054	Yes	4	>[high]	28.7013	No	4	>[high]	-6.03136	No	No	Agonist -	No
NMIX00590273-01	TCM	-	Family=Rosaceae; Genus=Chaenomeles; Species=speciosa; Extract=ORGANIC	null	None	-	-	Rosaceae	Chaenomeles speciosa	ORGANIC	µg/mL	2.2	30.3266	34.8862	Yes	4	>[high]	0	No	4	>[high]	-12.7834	No	No	Agonist -	No
NMIX00590276-01	TCM	-	Family=Oleaceae; Genus=Ligustrum; Species=lucidum; Extract=ORGANIC	null	None	-	-	Oleaceae	Ligustrum lucidum	ORGANIC	µg/mL	2.2	25.1189	43.6439	Yes	4	>[high]	0	No	4	>[high]	-11.4257	No	No	Agonist -	No
NMIX00590287-01	TCM	-	Family=Alismataceae; Genus=Alisma; Species=orientalis; Extract=ORGANIC	null	None	-	-	Alismataceae	Alisma orientalis	ORGANIC	µg/mL	2.2	12.5893	54.6695	Yes	4	>[high]	14.8511	No	4	>[high]	-10.4599	No	No	Agonist -	No
NMIX00590303-01	TCM	-	Family=Alismataceae; Genus=Alisma; Species=orientalis; Extract=ORGANIC	null	None	-	-	Alismataceae	Alisma orientalis	ORGANIC	µg/mL	2.2	20.2581	63.9754	Yes	4	>[high]	-20.0477	No	4	>[high]	-14.2855	No	No	Agonist -	No
NMIX00590304-01	TCM	-	Family=Graminae; Genus=Lophatherum; Species=gracile; Extract=ORGANIC	null	None	-	-	Graminae	Lophatherum gracile	ORGANIC	µg/mL	2.2	14.1254	43.9534	Yes	4	>[high]	21.2779	No	4	>[high]	-20.7269	No	No	Agonist -	No
NMIX00590309-01	TCM	-	Family=Amaranthaceae; Genus=Celosia; Species=cristata; Extract=ORGANIC	null	None	-	-	Amaranthaceae	Celosia cristata	ORGANIC	µg/mL	2.2	15.8489	72.7516	Yes	4	>[high]	-39.0462	No	4	>[high]	-12.4965	No	No	Agonist -	No
NMIX00590311-01	TCM	-	Family=Polygonaceae; Genus=Polygonum; Species=multiflorum; Extract=ORGANIC	null	None	-	-	Polygonaceae	Polygonum multiflorum	ORGANIC	µg/mL	2.2	15.8489	47.609	Yes	4	>[high]	39.0794	No	4	>[high]	0	No	No	Agonist -	No
NMIX00590343-01	TCM	-	Family=Labiatae; Genus=Rabdosia; Species=rubescens; Extract=ORGANIC	null	None	-	-	Labiatae	Rabdosia rubescens	ORGANIC	µg/mL	2.2	10.7603	48.9822	Yes	4	>[high]	14.3718	No	4	>[high]	0	No	No	Agonist -	No
NMIX00590357-01	TCM	-	Family=Asclepiadaceae; Genus=Cynanchum; Species=atratum; Extract=ORGANIC	null	None	-	-	Asclepiadaceae	Cynanchum atratum	ORGANIC	µg/mL	2.2	8.06488	38.4414	Yes	4	>[high]	0	No	4	>[high]	0	No	No	Agonist -	No
NMIX00590358-01	TCM	-	Family=Rhamnaceae; Genus=Ziziphus; Species=jujuba; Extract=ORGANIC	null	None	-	-	Rhamnaceae	Ziziphus jujuba	ORGANIC	µg/mL	2.2	35.4813	36.661	Yes	4	>[high]	31.1884	No	4	>[high]	0	No	No	Agonist -	No
NMIX00590379-01	TCM	-	Family=Asclepiadaceae; Genus=Cynanchum; Species=paniculatum; Extract=ORGANIC	null	None	-	-	Asclepiadaceae	Cynanchum paniculatum	ORGANIC	µg/mL	2.2	28.1838	52.406	Yes	4	>[high]	-19.6521	No	4	>[high]	9.04997	No	No	Agonist -	No
NMIX00590389-01	TCM	-	Family=Caryophyllaceae; Genus=Dianthus; Species=chinensis; Extract=ORGANIC	null	None	-	-	Caryophyllaceae	Dianthus chinensis	ORGANIC	µg/mL	2.2	25.5034	47.8264	Yes	4	>[high]	0	No	4	>[high]	0	No	No	Agonist -	No
NMIX00590398-01	TCM	-	Family=Oleaceae; Genus=Ligustrum; Species=lucidum; Extract=ORGANIC	null	None	-	-	Oleaceae	Ligustrum lucidum	ORGANIC	µg/mL	2.2	20.2581	49.2555	Yes	4	>[high]	0	No	4	>[high]	-23.4567	No	No	Agonist -	No
NMIX00590406-01	TCM	-	Family=Meliaceae; Genus=Melia; Species=toosendan; Extract=ORGANIC	null	None	-	-	Meliaceae	Melia toosendan	ORGANIC	µg/mL	2.2	35.4813	83.1443	Yes	4	>[high]	0	No	4	>[high]	-18.7173	No	No	Agonist -	No
NMIX00590411-01	TCM	-	Family=Labiatae; Genus=Mentha; Species=haplocalyx; Extract=ORGANIC	null	None	-	-	Labiatae	Mentha haplocalyx	ORGANIC	µg/mL	2.2	31.8333	54.707	Yes	4	>[high]	0	No	4	>[high]	-23.9866	No	No	Agonist -	No
NMIX00590421-01	TCM	-	Family=Compositae; Genus=Atractylodes; Species=macrocephala; Extract=ORGANIC	null	None	-	-	Compositae	Atractylodes macrocephala	ORGANIC	µg/mL	2.2	24.0892	43.6726	Yes	4	>[high]	-14.5604	No	4	>[high]	-13.0023	No	No	Agonist -	No
NMIX00590429-01	TCM	-	Family=Rosaceae; Genus=Agrimonia; Species=pilosa; Extract=ORGANIC	null	None	-	-	Rosaceae	Agrimonia pilosa	ORGANIC	µg/mL	2.2	27.0286	47.9565	Yes	4	>[high]	8.78581	No	4	>[high]	-26.1677	No	No	Agonist -	No
NMIX00590440-01	TCM	-	Family=Rhamnaceae; Genus=Ziziphus; Species=jujuba; Extract=ORGANIC	null	None	-	-	Rhamnaceae	Ziziphus jujuba	ORGANIC	µg/mL	2.2	31.8333	40.5613	Yes	4	>[high]	0	No	4	>[high]	-8.49303	No	No	Agonist -	No
NMIX00590447-01	TCM	-	Family=Zingiberaceae; Genus=Kaempferia; Species=galanga; Extract=ORGANIC	null	None	-	-	Zingiberaceae	Kaempferia galanga	ORGANIC	µg/mL	2.2	27.0286	41.7263	Yes	4	>[high]	0	No	4	>[high]	-14.3482	No	No	Agonist -	No
NMIX00590457-01	TCM	-	Family=Labiatae; Genus=Lycopus; Species=lucidus; Extract=ORGANIC	null	None	-	-	Labiatae	Lycopus lucidus	ORGANIC	µg/mL	2.2	21.4696	66.8667	Yes	4	>[high]	21.8586	No	4	>[high]	-13.8256	No	No	Agonist -	No
NMIX00590460-01	TCM	-	Family=Magnoliaceae; Genus=Schisandra; Species=chinensis; Extract=ORGANIC	null	None	-	-	Magnoliaceae	Schisandra chinensis	ORGANIC	µg/mL	2.2	15.1993	42.8056	Yes	4	>[high]	-11.5593	No	4	>[high]	-13.9439	No	No	Agonist -	No
NMIX00590466-01	TCM	-	Family=Rosaceae; Genus=Eriobotrya; Species=japonica; Extract=ORGANIC	null	None	-	-	Rosaceae	Eriobotrya japonica	ORGANIC	µg/mL	2.2	18.055	58.3282	Yes	4	>[high]	33.5742	No	4	>[high]	-10.2173	No	No	Agonist -	No
NMIX00590468-01	TCM	-	Family=Zingiberaceae; Genus=Amomum; Species=villosum; Extract=ORGANIC	null	None	-	-	Zingiberaceae	Amomum villosum	ORGANIC	µg/mL	2.2	16.0916	67.016	Yes	4	>[high]	-14.1466	No	4	>[high]	-12.7296	No	No	Agonist -	No
NMIX00590485-01	TCM	-	Family=Cruciferae; Genus=Isatis; Species=indigotica; Extract=ORGANIC	null	None	-	-	Cruciferae	Isatis indigotica	ORGANIC	µg/mL	2.2	9.5901	73.4566	Yes	4	>[high]	0	No	4	>[high]	-10.0372	No	No	Agonist -	No
NMIX00590486-01	TCM	-	Family=Rhamnaceae; Genus=Ziziphus; Species=jujuba; Extract=ORGANIC	null	None	-	-	Rhamnaceae	Ziziphus jujuba	ORGANIC	µg/mL	2.2	7.18783	47.3719	Yes	4	>[high]	-29.5776	No	4	>[high]	-13.114	No	No	Agonist -	No
NMIX00590490-01	TCM	-	Family=Portulacaceae; Genus=Portulaca; Species=oleracea; Extract=ORGANIC	null	None	-	-	Portulacaceae	Portulaca oleracea	ORGANIC	µg/mL	2.2	19.1348	53.9146	Yes	4	>[high]	0	No	4	>[high]	-20.0215	No	No	Agonist -	No
NMIX00590501-01	TCM	-	Family=Labiatae; Genus=Lycopus; Species=lucidus; Extract=ORGANIC	null	None	-	-	Labiatae	Lycopus lucidus	ORGANIC	µg/mL	2.2	8.97184	63.6342	Yes	4	>[high]	21.8158	No	4	>[high]	12.1286	No	No	Agonist -	No
NMIX00590508-01	TCM	-	Family=Chloranthaceae; Genus=Sarcandra; Species=glabra; Extract=ORGANIC	null	None	-	-	Chloranthaceae	Sarcandra glabra	ORGANIC	µg/mL	2.2	19.1348	91.0113	Yes	4	>[high]	21.3858	No	4	>[high]	0	No	No	Agonist -	No
NMIX00590526-01	TCM	-	Family=Rubiaceae; Genus=Oldenlandia; Species=corymbosa; Extract=ORGANIC	null	None	-	-	Rubiaceae	Oldenlandia corymbosa	ORGANIC	µg/mL	2.2	28.1838	81.5281	Yes	4	>[high]	29.3636	No	4	>[high]	0	No	No	Agonist -	No
NMIX00590529-01	TCM	-	Family=Berberidaceae; Genus=Epimedium; Species=brevicornum; Extract=ORGANIC	null	None	-	-	Berberidaceae	Epimedium brevicornum	ORGANIC	µg/mL	2.2	11.2949	38.1849	Yes	4	>[high]	24.7997	No	4	>[high]	-17.6159	No	No	Agonist -	No
NMIX00590575-01	TCM	-	Family=Amaranthaceae	null	None	-	-	Amaranthaceae	Celosia cristata	AQUEOUS	µg/mL	2.2	17.0539	43.1656	Yes	4	>[high]	20.7779	No	4	>[high]	12.4589	No	No	Agonist -	No
NMIX00590866-01	TCM	-	Family=Rubiaceae	null	None	-	-	Rubiaceae	Oldenlandia corymbosa	AQUEOUS	µg/mL	2.2	21.4696	43.4985	Yes	4	>[high]	29.1841	No	4	>[high]	-14.0285	No	No	Agonist -	No
NMIX00590350-01	TCM	-	Family=Leguminosae; Genus=Glycyrrhiza; Species=uralensis; Extract=ORGANIC	null	None	-	-	Leguminosae	Glycyrrhiza uralensis	ORGANIC	µg/mL	2.2	28.3715	87.761	Yes	4	>[high]	29.8899	No	4	>[high]	-17.137	No	No	Agonist -	No
NMIX00590296-01	TCM	-	Family=Lauraceae; Genus=Lindera; Species=aggregata; Extract=ORGANIC	null	None	-	-	Lauraceae	Lindera aggregata	ORGANIC	µg/mL	2.2	14.1254	85.8632	Yes	4	>[high]	37.0582	No	4	>[high]	-13.226	No	No	Agonist -	No
NMIX00590567-01	TCM	-	Family=Magnoliaceae; Genus=Illicium; Species=verum; Extract=AQUEOUS	null	None	-	-	Magnoliaceae	Illicium verum	AQUEOUS	µg/mL	2.2	19.1348	64.8713	Yes	4	>[high]	-16.8605	No	4	>[high]	-20.4567	No	No	Agonist -	No
NMIX00590380-01	TCM	-	Family=Graminae; Genus=Lophatherum; Species=gracile; Extract=ORGANIC	null	None	-	-	Graminae	Lophatherum gracile	ORGANIC	µg/mL	2.2	31.6228	33.4537	Yes	4	>[high]	-52.6132	No	4	>[high]	0	No	No	Agonist -	No
NMIX00590515-01	TCM	-	Family=Labiatae; Genus=Leonurus; Species=heterophyllus; Extract=ORGANIC	null	None	-	-	Labiatae	Leonurus heterophyllus	ORGANIC	µg/mL	2.2	32.1069	47.4828	Yes	4	>[high]	21.1195	No	4	>[high]	0	No	No	Agonist -	No
NMIX00590483-01	TCM	-	Family=Asclepiadaceae; Genus=Cynanchum; Species=atratum; Extract=ORGANIC	null	None	-	-	Asclepiadaceae	Cynanchum atratum	ORGANIC	µg/mL	2.2	12.6731	57.7951	Yes	4	>[high]	-37.9875	No	4	>[high]	-22.4544	No	No	Agonist -	No
NMIX00590267-01	TCM	-	Family=Piperaceae; Genus=Piper; Species=nigrum; Extract=ORGANIC	null	None	-	-	Piperaceae	Piper nigrum	ORGANIC	µg/mL	1.2	2.70286	73.3262	Yes	1.1	0.95901	148.257	No	-2.2	28.3715	-86.8926	Yes	No	Agonist -	No
NMIX00590241-01	TCM	-	Family=Zingiberaceae; Genus=Alpinia; Species=oxyphylla; Extract=ORGANIC	null	None	-	-	Zingiberaceae	Alpinia oxyphylla	ORGANIC	µg/mL	2.1	7.61769	122.013	Yes	1.2	2.52861	64.0714	No	-2.2	30.3266	-62.2605	Yes	No	Agonist -	No
NMIX00590346-01	TCM	-	Family=Rubiaceae; Genus=Uncaria; Species=rhynchophylla; Extract=ORGANIC	null	None	-	-	Rubiaceae	Uncaria rhynchophylla	ORGANIC	µg/mL	2.2	3.98107	81.6391	Yes	1.2	2.81838	45.7467	No	-2.2	39.8107	-28.2721	Yes	No	Agonist -	No
NMIX00590388-01	TCM	-	Family=Zingiberaceae; Genus=Alpinia; Species=oxyphylla; Extract=ORGANIC	null	None	-	-	Zingiberaceae	Alpinia oxyphylla	ORGANIC	µg/mL	1.2	2.00855	82.2419	Yes	1.4	1.00666	45.5276	No	-2.2	30.3266	-58.4258	Yes	No	Agonist -	No
NMIX00590475-01	TCM	-	Family=Lauraceae; Genus=Lindera; Species=aggregata; Extract=ORGANIC	null	None	-	-	Lauraceae	Lindera aggregata	ORGANIC	µg/mL	2.1	24.0892	114.663	Yes	1.4	1.99526	40.187	No	-2.2	38.1789	-49.4607	Yes	No	Agonist -	No
NMIX00590245-01	TCM	-	Family=Zingiberaceae; Genus=Alpinia; Species=officinarum; Extract=ORGANIC	null	None	-	-	Zingiberaceae	Alpinia officinarum	ORGANIC	µg/mL	2.1	30.3266	172.37	Yes	2.1	34.027	157.89	No	-2.2	30.3266	-48.0348	Yes	No	Agonist -	No
NMIX00590400-01	TCM	-	Family=Juncaceae; Genus=Juncus; Species=effusus; Extract=ORGANIC	null	None	-	-	Juncaceae	Juncus effusus	ORGANIC	µg/mL	2.1	24.0892	208.799	Yes	2.1	28.6153	564.86	No	-2.2	40.4202	-81.4825	Yes	No	Agonist -	No
NMIX00590318-01	TCM	-	Family=Acanthaceae; Genus=Andrographis; Species=paniculata; Extract=ORGANIC	null	None	-	-	Acanthaceae	Andrographis paniculata	ORGANIC	µg/mL	2.1	31.8333	100.034	Yes	2.1	50.4524	159.167	No	-2.2	40.4202	-95.9059	Yes	No	Agonist -	No
NMIX00590454-01	TCM	-	Family=Moraceae; Genus=Morus; Species=alba; Extract=ORGANIC	null	None	-	-	Moraceae	Morus alba	ORGANIC	µg/mL	2.1	31.8333	118.902	Yes	2.1	31.8333	146.179	No	-2.2	28.3715	-60.1145	Yes	No	Agonist -	No
NMIX00590545-01	TCM	-	Family=Labiatae; Genus=Salvia; Species=miltiorrhiza; Extract=ORGANIC	null	None	-	-	Labiatae	Salvia miltiorrhiza	ORGANIC	µg/mL	2.1	16.0916	283.771	Yes	2.1	8.06488	365.597	No	-2.2	40.4202	-56.1313	Yes	No	Agonist -	No
NMIX00590480-01	TCM	-	Family=Zingiberaceae; Genus=Alpinia; Species=officinarum; Extract=ORGANIC	null	None	-	-	Zingiberaceae	Alpinia officinarum	ORGANIC	µg/mL	2.1	24.0892	204.447	Yes	2.1	34.027	283.732	No	-2.2	28.3715	-75.3875	Yes	No	Agonist -	No
NMIX00590528-01	TCM	-	Family=Rutaceae; Genus=Zanthoxylum; Species=bungeanum; Extract=ORGANIC	null	None	-	-	Rutaceae	Zanthoxylum bungeanum	ORGANIC	µg/mL	2.1	22.7299	205.324	Yes	2.1	28.6153	243.448	No	-2.2	28.1838	-76.2543	Yes	No	Agonist -	No
NMIX00590285-01	TCM	-	Family=Menispermaceae; Genus=Stephania; Species=tetrandra; Extract=ORGANIC	null	None	-	-	Menispermaceae	Stephania tetrandra	ORGANIC	µg/mL	2.2	35.4813	77.4628	Yes	2.1	38.1789	175.419	No	-2.2	35.4813	-97.5411	Yes	No	Agonist -	No
NMIX00590332-01	TCM	-	Family=Menispermaceae; Genus=Stephania; Species=tetrandra; Extract=ORGANIC	null	None	-	-	Menispermaceae	Stephania tetrandra	ORGANIC	µg/mL	2.2	21.4696	78.9192	Yes	2.1	38.1789	201.179	No	-2.2	34.027	-77.537	Yes	No	Agonist -	No
NMIX00590672-01	TCM	-	Family=Rubiaceae; Genus=Rubia; Species=cordifolia; Extract=AQUEOUS	null	None	-	-	Rubiaceae	Rubia cordifolia	AQUEOUS	µg/mL	2.2	19.1348	64.5011	Yes	2.1	30.3266	133.621	No	-2.2	21.4696	-47.0729	Yes	No	Agonist -	No
NMIX00590410-01	TCM	-	Family=Zingiberaceae; Genus=Alpinia; Species=oxyphylla; Extract=ORGANIC	null	None	-	-	Zingiberaceae	Alpinia oxyphylla	ORGANIC	µg/mL	1.1	5.01187	104.357	Yes	2.2	19.1348	76.7082	No	-2.2	40.4202	-66.443	Yes	No	Agonist -	No
NMIX00590458-01	TCM	-	Family=Compositae; Genus=Tussilago; Species=farfara; Extract=ORGANIC	null	None	-	-	Compositae	Tussilago farfara	ORGANIC	µg/mL	2.1	16.0916	100.665	Yes	2.2	21.4696	44.5528	No	-2.2	20.2581	-47.429	Yes	No	Agonist -	No
NMIX00590444-01	TCM	-	Family=Menispermaceae; Genus=Menispermum; Species=dauricum; Extract=ORGANIC	null	None	-	-	Menispermaceae	Menispermum dauricum	ORGANIC	µg/mL	2.2	22.5363	40.0518	Yes	2.2	35.7175	42.6973	No	-2.2	12.6731	-39.7471	Yes	No	Agonist -	No
NMIX00590484-01	TCM	-	Family=Verbenaceae; Genus=Verbena; Species=officinalis; Extract=ORGANIC	null	None	-	-	Verbenaceae	Verbena officinalis	ORGANIC	µg/mL	2.1	21.4696	149.884	Yes	2.3	30.3266	120.607	No	-2.2	21.4696	-33.3236	Yes	No	Agonist -	No
NMIX00590223-01	TCM	-	Family=Rutaceae; Genus=Dictamnus; Species=dasycarpus; Extract=ORGANIC	null	None	-	-	Rutaceae	Dictamnus dasycarpus	ORGANIC	µg/mL	1.2	2.83715	47.4326	Yes	2.4	0.0270286	75.2691	No	-2.2	25.2861	-83.7238	Yes	No	Agonist -	No
NMIX00590261-01	TCM	-	Family=Rutaceae; Genus=Dictamnus; Species=dasycarpus; Extract=ORGANIC	null	None	-	-	Rutaceae	Dictamnus dasycarpus	ORGANIC	µg/mL	1.2	4.53522	41.2178	Yes	4	>[high]	-12.2856	No	-2.2	10.1531	-65.4835	Yes	No	Agonist -	No
NMIX00590385-01	TCM	-	Family=Rutaceae; Genus=Dictamnus; Species=dasycarpus; Extract=ORGANIC	null	None	-	-	Rutaceae	Dictamnus dasycarpus	ORGANIC	µg/mL	1.2	2.25363	41.4375	Yes	4	>[high]	-31.3077	No	-2.2	27.0286	-61.8259	Yes	No	Agonist -	No
NMIX00590544-01	TCM	-	Family=Alismataceae; Genus=Alisma; Species=orientalis; Extract=ORGANIC	null	None	-	-	Alismataceae	Alisma orientalis	ORGANIC	µg/mL	1.2	2.14696	49.4813	Yes	4	>[high]	-36.2292	No	-2.2	32.1069	-46.7615	Yes	No	Agonist -	No
NMIX00590218-01	TCM	-	Family=Lauraceae; Genus=Lindera; Species=aggregata; Extract=ORGANIC	null	None	-	-	Lauraceae	Lindera aggregata	ORGANIC	µg/mL	2.1	17.0539	117.686	Yes	4	>[high]	0	No	-2.2	24.0892	-52.8298	Yes	No	Agonist -	No
NMIX00590239-01	TCM	-	Family=Compositae; Genus=Artemisia; Species=argyi; Extract=ORGANIC	null	None	-	-	Compositae	Artemisia argyi	ORGANIC	µg/mL	2.2	12.5893	65.0915	Yes	4	>[high]	0	No	-2.2	25.5034	-81.6707	Yes	No	Agonist -	No
NMIX00590362-01	TCM	-	Family=Apocynaceae; Genus=Trachelospermum; Species=jasminoides; Extract=ORGANIC	null	None	-	-	Apocynaceae	Trachelospermum jasminoides	ORGANIC	µg/mL	2.2	14.1254	45.0004	Yes	4	>[high]	26.0366	No	-2.2	16.0916	-39.9886	Yes	No	Agonist -	No
NMIX00590412-01	TCM	-	Family=Umbelliferae; Genus=Angelica; Species=dahurica; Extract=ORGANIC	null	None	-	-	Umbelliferae	Angelica dahurica	ORGANIC	µg/mL	2.2	8.97184	50.3611	Yes	4	>[high]	12.5468	No	-2.2	30.3266	-43.5631	Yes	No	Agonist -	No
NMIX00590356-01	TCM	-	Family=Compositae; Genus=Artemisia; Species=argyi; Extract=ORGANIC	null	None	-	-	Compositae	Artemisia argyi	ORGANIC	µg/mL	2.2	4.04202	64.5213	Yes	4	>[high]	13.7506	No	-2.2	25.5034	-76.6846	Yes	No	Agonist -	No
NMIX00590351-01	TCM	-	Family=Piperaceae; Genus=Piper; Species=nigrum; Extract=ORGANIC	null	None	-	-	Piperaceae	Piper nigrum	ORGANIC	µg/mL	1.1	2.02581	117.583	Yes	1.3	1.01531	126.338	No	-2.1	36.0245	-95.4459	Yes	No	Agonist -	No
NCGC00090954-06	DSNP	CONSTITUENT	1,2,3-Propanetricarboxylic acid, 2-hydroxy-	OC(=O)CC(O)(CC(O)=O)C(O)=O	S2UVDHXYVGC	-	XF417D3PSL	-	-	-	µM	4	>[high]	-7.07356	No	-2.2	10	-44.8895	Yes	4	>[high]	14.1389	No	No	- -	No
NMIX00590628-01	TCM	-	Family=Graminae	null	None	-	-	Graminae	Imperata cylindrica	AQUEOUS	µg/mL	4	>[high]	0	No	-2.2	1.60916	-53.589	Yes	4	>[high]	0	No	No	- -	No
NMIX00590754-01	TCM	-	Family=Labiatae	null	None	-	-	Labiatae	Mentha haplocalyx	AQUEOUS	µg/mL	4	>[high]	-5.80524	No	-2.2	4.04202	-46.6165	Yes	4	>[high]	-10.5329	No	No	- -	No
NMIX00590386-01	TCM	-	Family=Leguminosae; Genus=Dolichos; Species=lablab; Extract=ORGANIC	null	None	-	-	Leguminosae	Dolichos lablab	ORGANIC	µg/mL	4	>[high]	16.5441	No	-1.2	0.00135464	-51.1199	Yes	4	>[high]	0	No	No	- -	No
NMIX00599550-01	DSNP	Botanical	Caraway Oil	null	None	C2J9B08Q3I	-	-	-	-	µg/mL	4	>[high]	15.8374	No	-2.1	3548.13	-271.719	Yes	-3	3548.13	-59.8255	No	No	- -	No
NMIX00599533-01	DSNP	Supplement	Omega-6 fatty acids	null	None	116Z6MZN1M	-	-	-	-	µg/mL	-2.4	3981.07	-45.4108	No	-2.1	3548.13	-245.147	Yes	-2.2	3548.13	-75.1958	Yes	No	- -	No
NMIX00599557-01	DSNP	Botanical	Cod Liver Oil	null	None	BBL281NWFG	-	-	-	-	µg/mL	-2.2	3548.13	-42.9242	No	-2.1	3548.13	-224.207	Yes	-2.2	3548.13	-79.0865	Yes	No	- -	No
NMIX00601618-01	DSNP	Botanical	Olive Oil	null	None	6UYK2W1W1E	-	-	-	-	µg/mL	4	>[high]	-18.1165	No	-2.1	3548.13	-175.652	Yes	-2.2	3548.13	-89.5731	Yes	No	- -	No
NMIX00601610-01	DSNP	Botanical	Evening Primrose	null	None	76UI55V071	-	-	-	-	µg/mL	4	>[high]	0	No	-2.1	3548.13	-229.425	Yes	-2.2	3548.13	-98.7272	Yes	No	- -	No
NMIX00590387-01	TCM	-	Family=Compositae; Genus=Artemisia; Species=argyi; Extract=ORGANIC	null	None	-	-	Compositae	Artemisia argyi	ORGANIC	µg/mL	4	>[high]	0	No	-2.1	50.886	-141.084	Yes	-2.2	39.8107	-93.0705	Yes	No	- -	No
NMIX00599566-01	DSNP	Botanical	Juniper Berry Oil	null	None	SZH16H44UY	-	-	-	-	µg/mL	2.3	794.328	104.592	No	-2.1	3548.13	-262.51	Yes	-2.1	2818.38	-113.786	Yes	No	- -	No
NMIX00599588-01	DSNP	Botanical	Tea Tree Oil	null	None	VIF565UC2G	-	-	-	-	µg/mL	3	316.228	46.2208	No	-2.1	3162.28	-217.772	Yes	-2.1	1995.26	-106.714	Yes	No	- -	No
NMIX00590290-01	TCM	-	Family=Dioscoreaceae; Genus=Dioscorea; Species=nipponica; Extract=ORGANIC	null	None	-	-	Dioscoreaceae	Dioscorea nipponica	ORGANIC	µg/mL	4	>[high]	-18.2573	No	-2.1	32.1069	-133.883	Yes	-2.1	22.5363	-110.536	Yes	No	- -	No
NMIX00590370-01	TCM	-	Family=Umbelliferae; Genus=Bupleurum; Species=chinense; Extract=ORGANIC	null	None	-	-	Umbelliferae	Bupleurum chinense	ORGANIC	µg/mL	4	>[high]	0	No	-2.1	27.0286	-123.106	Yes	-2.1	22.7299	-92.4883	Yes	No	- -	No
NMIX00599598-01	DSNP	Botanical	Chia Oil/Chia Seed	null	None	MC2LH51BO7	-	-	-	-	µg/mL	4	>[high]	31.2349	No	-2.1	2238.72	-250.67	Yes	-1.2	1584.89	-62.7814	Yes	No	- -	No
NMIX00599569-01	DSNP	Supplement	Omega-3 fatty acids	null	None	71M78END5S	-	-	-	-	µg/mL	-1.2	630.957	-41.5141	No	-1.1	630.957	-210.083	Yes	-1.1	707.946	-118.576	Yes	No	- -	No
NMIX00599551-01	DSNP	Botanical	Cinnamon leaf	null	None	S92U8SQ71V	-	-	-	-	µg/mL	3	398.107	96.6826	No	-1.1	1412.54	-189.994	Yes	-1.1	1412.54	-101.362	Yes	No	- -	No
NMIX00590541-01	TCM	-	Family=Compositae; Genus=Echinops; Species=latifolius; Extract=ORGANIC	null	None	-	-	Compositae	Echinops latifolius	ORGANIC	µg/mL	4	>[high]	21.4793	No	2.4	4.49657	66.5154	No	-3	32.1069	-40.2	No	No	- -	No
NMIX00590616-01	TCM	-	Family=Umbelliferae	null	None	-	-	Umbelliferae	Ligusticum chuanxiong	AQUEOUS	µg/mL	4	>[high]	0	No	4	>[high]	-42.3362	No	-3	50.4524	-52.1821	No	No	- -	No
NMIX00590599-01	TCM	-	Family=Simaroubaceae	null	None	-	-	Simaroubaceae	Brucea javanica	AQUEOUS	µg/mL	4	>[high]	29.1577	No	1.2	2.55034	72.118	No	-2.4	28.6153	-27.5383	No	No	- -	No
NMIX00590222-01	TCM	-	Family=Rosaceae; Genus=Rosa; Species=laevigata; Extract=ORGANIC	null	None	-	-	Rosaceae	Rosa laevigata	ORGANIC	µg/mL	4	>[high]	8.20745	No	2.4	0.562341	51.2954	No	-2.4	25.2861	-22.2806	No	No	- -	No
NMIX00590220-01	TCM	-	Family=Rosaceae; Genus=Rosa; Species=rugosa; Extract=ORGANIC	null	None	-	-	Rosaceae	Rosa rugosa	ORGANIC	µg/mL	2.4	31.6228	43.7424	No	4	>[high]	-26.9098	No	-2.4	19.9526	-37.677	No	No	- -	No
NMIX00599562-01	DSNP	Botanical	Green Tea Extract Powder	null	None	W2ZU1RY8B0	-	-	-	-	µg/mL	4	>[high]	0	No	4	>[high]	-20.2255	No	-2.4	158.489	-34.1716	No	No	- -	No
NCGC00017208-01	DSNP	CONSTITUENT	null	OCC1OC(OC2=CC(=C3C(=O)\C=C(OC3=C2)\C4=CC(=C(O)C=C4)O)O)C(O)C(O)C1O	X4YH2AADNG6	-	98J6XDS46I	-	-	-	µM	4	>[high]	19.7891	No	4	>[high]	-14.8135	No	-2.4	31.6228	-31.4675	No	No	- -	No
NCGC00263808-01	DSNP	CONSTITUENT	RUTOSIDE (rutin)	C[C@@H]1O[C@@H](OC[C@H]2OC(OC/3=C(/OC4=CC(=CC(=C4C3=O)O)O)C5=CC=C(O)C(=C5)O)[C@H](O)[C@@H](O)[C@@H]2O)[C@H](O)[C@H](O)[C@H]1O	FS8FX6MGQM8	-	5G06TVY3R7	-	-	-	µM	4	>[high]	-6.26822	No	4	>[high]	0	No	-2.4	35.4813	-30.0809	No	No	- -	No
NMIX00590215-01	TCM	-	Family=Saururaceae; Genus=Houttuynia; Species=cordata; Extract=ORGANIC	null	None	-	-	Saururaceae	Houttuynia cordata	ORGANIC	µg/mL	4	>[high]	17.2239	No	4	>[high]	16.2086	No	-2.4	25.2861	-41.845	No	No	- -	No
NMIX00590302-01	TCM	-	Family=Leguminosae; Genus=Cassia; Species=tora; Extract=ORGANIC	null	None	-	-	Leguminosae	Cassia tora	ORGANIC	µg/mL	4	>[high]	-11.7843	No	4	>[high]	0	No	-2.4	25.2861	-29.2704	No	No	- -	No
NMIX00590642-01	TCM	-	Family=Rosaceae; Genus=Rosa; Species=laevigata; Extract=AQUEOUS	null	None	-	-	Rosaceae	Rosa laevigata	AQUEOUS	µg/mL	4	>[high]	29.082	No	4	>[high]	-34.986	No	-2.4	28.1838	-41.6279	No	No	- -	No
NMIX00590657-01	TCM	-	Family=Apocynaceae	null	None	-	-	Apocynaceae	Trachelospermum jasminoides	AQUEOUS	µg/mL	4	>[high]	0	No	4	>[high]	-13.106	No	-2.4	0.712659	-32.4426	No	No	- -	No
NMIX00590659-01	TCM	-	Family=Compositae	null	None	-	-	Compositae	Artemisia argyi	AQUEOUS	µg/mL	4	>[high]	5.1512	No	4	>[high]	14.079	No	-2.4	4.04202	-26.7799	No	No	- -	No
NMIX00590664-01	TCM	-	Family=Rutaceae	null	None	-	-	Rutaceae	Evodia rutaecarpa	AQUEOUS	µg/mL	4	>[high]	0	No	4	>[high]	-13.6369	No	-2.4	14.1254	-34.3737	No	No	- -	No
NMIX00590724-01	TCM	-	Family=Rosaceae; Genus=Rosa; Species=rugosa; Extract=AQUEOUS	null	None	-	-	Rosaceae	Rosa rugosa	AQUEOUS	µg/mL	4	>[high]	0	No	4	>[high]	-7.55426	No	-2.4	20.2581	-35.8639	No	No	- -	No
NMIX00590847-01	TCM	-	Family=Chenopodiaceae; Genus=Kochia; Species=scoparia; Extract=AQUEOUS	null	None	-	-	Chenopodiaceae	Kochia scoparia	AQUEOUS	µg/mL	4	>[high]	5.76248	No	4	>[high]	0	No	-2.4	38.1789	-30.0124	No	No	- -	No
NMIX00590648-01	TCM	-	Family=Ranunculaceae; Genus=Paeonia; Species=suffruticosa; Extract=AQUEOUS	null	None	-	-	Ranunculaceae	Paeonia suffruticosa	AQUEOUS	µg/mL	4	>[high]	0	No	-2.4	32.1069	-36.566	No	-1.4	0.50886	-31.7304	No	No	- -	No
NMIX00590819-01	TCM	-	Family=Sapindaceae	null	None	-	-	Sapindaceae	Dimocarpus longan	AQUEOUS	µg/mL	4	>[high]	22.4453	No	-1.4	11.2949	-45.5408	No	-1.4	18.055	-20.4565	No	No	- -	No
NMIX00590737-01	TCM	-	Family=Scrophulariaceae	null	None	-	-	Scrophulariaceae	Rehmannia glutinosa	AQUEOUS	µg/mL	4	>[high]	6.72851	No	4	>[high]	0	No	-1.4	0.200855	-29.2601	No	No	- -	No
NMIX00590424-01	TCM	-	Family=Ranunculaceae	null	None	-	-	Ranunculaceae	Clematis chinensis	ORGANIC	µg/mL	4	>[high]	8.0653	No	4	>[high]	0	No	-1.4	0.012782	-20.4905	No	No	- -	No
NMIX00590646-01	TCM	-	Family=Zygophyllaceae	null	None	-	-	Zygophyllaceae	Tribulus terrestris	AQUEOUS	µg/mL	4	>[high]	0	No	4	>[high]	-15.9818	No	-1.4	0.0200855	-25.5	No	No	- -	No
NMIX00590736-01	TCM	-	Family=Oleaceae	null	None	-	-	Oleaceae	Forsythia suspensa	AQUEOUS	µg/mL	4	>[high]	0	No	4	>[high]	-23.673	No	-1.4	1.70539	-28.4369	No	No	- -	No
NMIX00590746-01	TCM	-	Family=Rosaceae	null	None	-	-	Rosaceae	Crataegus pinnatifida	AQUEOUS	µg/mL	4	>[high]	0	No	4	>[high]	-15.619	No	-1.4	0.0707946	-25.8267	No	No	- -	No
NMIX00590238-01	TCM	-	Family=Aristolochiaceae; Genus=Asarum; Species=heterotropoides; Extract=ORGANIC	null	None	-	-	Aristolochiaceae	Asarum heterotropoides	ORGANIC	µg/mL	2.3	12.5893	87.9906	No	-2.3	0.678927	-184.783	No	-1.3	0.562341	-90.9949	No	No	- -	No
NCGC00482913-02	DSNP	CONSTITUENT	AKBA	C[C@@H]1CC[C@]2(C)CC[C@]3(C)\C(=C/C(=O)[C@@H]4[C@@]5(C)CC[C@@H](OC(C)=O)[C@@](C)([C@@H]5CC[C@@]34C)C(O)=O)[C@@H]2[C@H]1C	RR1LCWMZ127	-	BS16QT99Q1	-	-	-	µM	4	>[high]	24.8589	No	-2.4	7.94328	-35.7096	No	2.4	28.1838	34.9586	No	No	- -	No
NMIX00599546-01	DSNP	Botanical	Avocado Oil	null	None	6VNO72PFC1	-	-	-	-	µg/mL	4	>[high]	0	No	-3	3548.13	-62.1548	No	4	>[high]	0	No	No	- -	No
NMIX00590654-01	TCM	-	Family=Cruciferae	null	None	-	-	Cruciferae	Isatis indigotica	AQUEOUS	µg/mL	4	>[high]	0	No	-3	53.9291	-33.4695	No	4	>[high]	0	No	No	- -	No
NMIX00590856-01	TCM	-	Family=Acanthaceae	null	None	-	-	Acanthaceae	Andrographis paniculata	AQUEOUS	µg/mL	4	>[high]	6.27211	No	-3	56.6085	-40.4886	No	4	>[high]	12.5	No	No	- -	No
NCGC00180839-02	DSNP	CONSTITUENT	Penta-O-galloyl-Î²-D-glucose hydrate	OC1=C(O)C(=CC(=C1)C(=O)OC[C@H]2O[C@@H](OC(=O)C3=CC(=C(O)C(=C3)O)O)[C@H](OC(=O)C4=CC(=C(O)C(=C4)O)O)[C@@H](OC(=O)C5=CC(=C(O)C(=C5)O)O)[C@@H]2OC(=O)C6=CC(=C(O)C(=C6)O)O)O	B2G9LLXBWQY	-	3UI3K8W93I	-	-	-	µM	4	>[high]	14.4109	No	-2.4	31.6228	-38.0117	No	4	>[high]	0	No	No	- -	No
NCGC00168851-03	DSNP	CONSTITUENT	null	OC[C@H]1O[C@@H](O[C@@H]2O\C=C/[C@H]3[C@H](O)\C=C(\COC(=O)C4=CC=C(O)C=C4)[C@@H]23)[C@H](O)[C@@H](O)[C@@H]1O	9UBSP8LTDUS	-	JB24Q0OT9G	-	-	-	µM	4	>[high]	6.10009	No	-2.4	5.01187	-44.966	No	4	>[high]	22	No	No	- -	No
NCGC00385315-01	DSNP	CONSTITUENT	null	CC(C)=CCC[C@](C)(O[C@@H]1O[C@H](CO[C@@H]2O[C@H](CO)[C@@H](O)[C@H](O)[C@H]2O)[C@@H](O)[C@H](O)[C@H]1O)C3CC[C@]4(C)[C@@H]3[C@H](O)CC5[C@@]6(C)CC[C@H](O[C@@H]7O[C@H](CO)[C@@H](O)[C@H](O)[C@H]7O[C@@H]8O[C@H](CO)[C@@H](O)[C@H](O)[C@H]8O)C(C)(C)[C@@H]6CC[C@@]45C	W7G6PV2PY6V	-	7413S0WMH6	-	-	-	µM	4	>[high]	6.65355	No	-2.4	6.30957	-41.909	No	4	>[high]	0	No	No	- -	No
NMIX00590554-01	TCM	-	Family=Compositae	null	None	-	-	Compositae	Artemisia annua	AQUEOUS	µg/mL	4	>[high]	20.6387	No	-2.4	28.6153	-30.8131	No	4	>[high]	-8.08093	No	No	- -	No
NMIX00590555-01	TCM	-	Family=Polygonaceae; Genus=Polygonum; Species=multiflorum; Extract=AQUEOUS	null	None	-	-	Polygonaceae	Polygonum multiflorum	AQUEOUS	µg/mL	4	>[high]	18.0649	No	-2.4	0.57095	-49.2567	No	4	>[high]	0	No	No	- -	No
NMIX00590624-01	TCM	-	Family=Graminae	null	None	-	-	Graminae	Lophatherum gracile	AQUEOUS	µg/mL	4	>[high]	0	No	-2.4	8.06488	-63.3659	No	4	>[high]	16.2868	No	No	- -	No
NMIX00590649-01	TCM	-	Family=Rosaceae	null	None	-	-	Rosaceae	Prunus mume	AQUEOUS	µg/mL	4	>[high]	0	No	-2.4	40.0757	-45.0595	No	4	>[high]	-8	No	No	- -	No
NMIX00590728-01	TCM	-	Family=Rosaceae; Genus=Rosa; Species=rugosa; Extract=AQUEOUS	null	None	-	-	Rosaceae	Rosa rugosa	AQUEOUS	µg/mL	4	>[high]	0	No	-2.4	24.0892	-43.8055	No	4	>[high]	-27.4792	No	No	- -	No
NCGC00015215-06	DSNP	CONSTITUENT	Catechin-(+,-) hydrate	OC1CC2=C(OC1C3=CC(=C(O)C=C3)O)C=C(O)C=C2O	H34W78A6394	-	34PHS7TU43	-	-	-	µM	4	>[high]	0	No	-1.4	0.562341	-31.5207	No	4	>[high]	0	No	No	- -	No
NCGC00016265-17	DSNP	Supplement	null	NC1=NC(=O)C2=C(N1)N=CC(CNC3=CC=C(C=C3)C(=O)N[C@@H](CCC(O)=O)C(O)=O)=N2	JNWSQ4PFA5S	935E97BOY8	-	-	-	-	µM	4	>[high]	6.88938	No	-1.4	6.30957	-35.2499	No	4	>[high]	8.1389	No	No	- -	No
NCGC00390235-01	DSNP	Supplement	Chondroitin sulfate	CC(=O)N[C@H]1[C@H](O)O[C@H](O[S+](O)([O-])=O)[C@H](O)[C@@H]1O[C@@H]2O[C@@H]([C@@H](O)[C@H](O)[C@H]2O)C(O)=O	X8HX5LG15XX	6IC1M3OG5Z	-	-	-	-	µM	4	>[high]	5.1107	No	-1.4	2.81838	-41.8671	No	4	>[high]	0	No	No	- -	No
NMIX00599592-01	DSNP	Botanical	Yeast Extract, Powder	null	None	3NY3SM6B8U	-	-	-	-	µg/mL	4	>[high]	21.3266	No	1.1	35.4813	81.2782	No	4	>[high]	0	No	No	- -	No
NCGC00091919-01	DSNP	CONSTITUENT	Dihydrokavain	COC/1=C/C(=O)OC(CCC2=CC=CC=C2)C1	3LGYUH4RU61	-	NW8ZGW9XRZ	-	-	-	µM	4	>[high]	0	No	1.2	8.91251	54.2201	No	4	>[high]	9.28339	No	No	- -	No
NCGC00095252-05	DSNP	CONSTITUENT	Bisabolol	CC1=CC[C@@H](CC1)[C@@](O)(C)CC\C=C(/C)C	YDX3TRK4L25	-	24WE03BX2T	-	-	-	µM	2.4	31.6228	34.3509	No	1.4	3.54813	37.9338	No	4	>[high]	0	No	No	- -	No
NMIX00599536-01	DSNP	Botanical	Angelica dahurica root HRS	null	None	1V63N2S972	-	-	-	-	µg/mL	4	>[high]	10.5651	No	1.4	22.3872	35.2551	No	4	>[high]	10.67	No	No	- -	No
NCGC00482516-01	DSNP	CONSTITUENT	GINSENOSIDE RB2	CC(C)=CCC[C@](C)(OC1OC(COC2OCC(O)C(O)C2O)C(O)C(O)C1O)[C@H]3CC[C@]4(C)[C@@H]3[C@H](O)C[C@@H]5[C@@]6(C)CC[C@H](OC7OC(CO)C(O)C(O)C7OC8OC(CO)C(O)C(O)C8O)C(C)(C)[C@@H]6CC[C@@]45C	JDY7ZZM8VBB	-	N219O0L31C	-	-	-	µM	4	>[high]	0	No	1.4	10	45.4177	No	4	>[high]	20.6783	No	No	- -	No
NCGC00091905-01	DSNP	CONSTITUENT	Kavain, DL-	CO/C1=C/C(=O)O[C@H](C1)\C=C\C2=CC=CC=C2	3LG4Y9G37YH	-	W1ES06373M	-	-	-	µM	4	>[high]	17.6708	No	1.4	0.891251	71.8943	No	4	>[high]	11.2609	No	No	- -	No
NMIX00590283-01	TCM	-	Family=Rutaceae; Genus=Citrus; Species=reticulata; Extract=ORGANIC	null	None	-	-	Rutaceae	Citrus reticulata	ORGANIC	µg/mL	4	>[high]	27.49	No	1.4	5.0886	40.2908	No	4	>[high]	-17.0617	No	No	- -	No
NMIX00590227-01	TCM	-	Family=Portulacaceae; Genus=Portulaca; Species=oleracea; Extract=ORGANIC	null	None	-	-	Portulacaceae	Portulaca oleracea	ORGANIC	µg/mL	4	>[high]	18.5245	No	2.1	0.635158	245.672	No	4	>[high]	0	No	No	- -	No
NMIX00590392-01	TCM	-	Family=Rosaceae; Genus=Rosa; Species=rugosa; Extract=ORGANIC	null	None	-	-	Rosaceae	Rosa rugosa	ORGANIC	µg/mL	4	>[high]	15.8474	No	2.1	0.635158	123.697	No	4	>[high]	0	No	No	- -	No
NCGC00169054-02	DSNP	CONSTITUENT	Ononin	COC1=CC=C(C=C1)C2=COC3=C(C=CC(O[C@@H]4O[C@H](CO)[C@@H](O)[C@H](O)[C@H]4O)=C3)C2=O	ALJPMQ9GD9P	-	Z0Z637970U	-	-	-	µM	4	>[high]	27.3955	No	2.1	15.8489	238.069	No	4	>[high]	18.8255	No	No	- -	No
NMIX00599537-01	DSNP	Botanical	Saw Palmetto	null	None	J7WWH9M8QS	-	-	-	-	µg/mL	4	>[high]	27.8903	No	2.2	141.254	49.4312	No	4	>[high]	0	No	No	- -	No
NMIX00601612-01	DSNP	Botanical	American Ginseng Extract	null	None	8W75VCV53Q	-	-	-	-	µg/mL	4	>[high]	0	No	2.2	63.0957	42.4375	No	4	>[high]	0	No	No	- -	No
NCGC00163572-02	DSNP	CONSTITUENT	ISORHAMNETIN	COC1=CC(=CC=C1O)C2=C(O)C(=O)C3=C(O2)C=C(O)C=C3O	JMN9GM7HWTJ	-	07X3IB4R4Z	-	-	-	µM	4	>[high]	21.9492	No	2.2	28.1838	83.3658	No	4	>[high]	-12.8375	No	No	- -	No
NCGC00015420-12	DSNP	CONSTITUENT	Emodin	CC1=CC2=C(C(=C1)O)C(=O)C3=C(C=C(O)C=C3O)C2=O	PU3W4RS2FFW	-	KA46RNI6HN	-	-	-	µM	4	>[high]	25.6241	No	2.2	35.4813	68.7397	No	4	>[high]	0	No	No	- -	No
NCGC00095977-03	DSNP	CONSTITUENT	Paeonol	COC1=CC=C(C(C)=O)C(=C1)O	VA9CJMZPCMV	-	3R834EPI82	-	-	-	µM	4	>[high]	0	No	2.2	15.8489	36.9864	No	4	>[high]	0	No	No	- -	No
NMIX00590687-01	TCM	-	Family=Piperaceae; Genus=Piper; Species=nigrum; Extract=AQUEOUS	null	None	-	-	Piperaceae	Piper nigrum	AQUEOUS	µg/mL	4	>[high]	36.4264	No	2.2	31.8333	76.3757	No	4	>[high]	-20.5633	No	No	- -	No
NMIX00590751-01	TCM	-	Family=Rubiaceae; Genus=Rubia; Species=cordifolia; Extract=AQUEOUS	null	None	-	-	Rubiaceae	Rubia cordifolia	AQUEOUS	µg/mL	4	>[high]	28.472	No	2.2	30.3266	73.5341	No	4	>[high]	-11.4637	No	No	- -	No
NMIX00590790-01	TCM	-	Family=Compositae; Genus=Tussilago; Species=farfara; Extract=AQUEOUS	null	None	-	-	Compositae	Tussilago farfara	AQUEOUS	µg/mL	4	>[high]	25.1907	No	2.2	48.0643	42.5537	No	4	>[high]	-35.4494	No	No	- -	No
NMIX00590462-01	TCM	-	Family=Leguminosae; Genus=Astragalus; Species=membranaceus; Extract=ORGANIC	null	None	-	-	Leguminosae	Astragalus membranaceus	ORGANIC	µg/mL	4	>[high]	21.3563	No	2.2	25.1189	74.3356	No	4	>[high]	-10.6192	No	No	- -	No
NMIX00590465-01	TCM	-	Family=Compositae; Genus=Silybum; Species=marianum; Extract=ORGANIC	null	None	-	-	Compositae	Silybum marianum	ORGANIC	µg/mL	4	>[high]	-13.1439	No	2.2	35.7175	44.9342	No	4	>[high]	-27.8972	No	No	- -	No
NMIX00590531-01	TCM	-	Family=Graminae; Genus=Phragmites; Species=communis; Extract=ORGANIC	null	None	-	-	Graminae	Phragmites communis	ORGANIC	µg/mL	4	>[high]	28.5593	No	2.2	31.8333	36.9687	No	4	>[high]	8.78454	No	No	- -	No
NMIX00599594-01	DSNP	Botanical	Astragalus	null	None	922OP8YUPF	-	-	-	-	µg/mL	4	>[high]	27.3069	No	2.3	141.254	108.499	No	4	>[high]	0	No	No	- -	No
NMIX00590340-01	TCM	-	Family=Menispermaceae; Genus=Menispermum; Species=dauricum; Extract=ORGANIC	null	None	-	-	Menispermaceae	Menispermum dauricum	ORGANIC	µg/mL	2.4	12.6731	37.2505	No	2.4	28.6153	37.0727	No	4	>[high]	-22.4249	No	No	- -	No
NMIX00590341-01	TCM	-	Family=Rosaceae; Genus=Agrimonia; Species=pilosa; Extract=ORGANIC	null	None	-	-	Rosaceae	Agrimonia pilosa	ORGANIC	µg/mL	2.4	8.06488	37.5689	No	2.4	0.286153	50.2024	No	4	>[high]	0	No	No	- -	No
NMIX00590348-01	TCM	-	Family=Palmae; Genus=Areca; Species=catechu; Extract=ORGANIC	null	None	-	-	Palmae	Areca catechu	ORGANIC	µg/mL	2.4	9.5901	33.2721	No	2.4	53.9291	46.8324	No	4	>[high]	0	No	No	- -	No
NMIX00590361-01	TCM	-	Family=Campanulacae; Genus=Platycodon; Species=grandiflorum; Extract=ORGANIC	null	None	-	-	Campanulacae	Platycodon grandiflorum	ORGANIC	µg/mL	2.4	25.5034	31.7617	No	2.4	56.6085	50.2455	No	4	>[high]	0	No	No	- -	No
NMIX00590248-01	TCM	-	Family=Leguminosae; Genus=Cassia; Species=tora; Extract=ORGANIC	null	None	-	-	Leguminosae	Cassia tora	ORGANIC	µg/mL	4	>[high]	45.0388	No	2.4	50.4524	40.4156	No	4	>[high]	0	No	No	- -	No
NMIX00601936-01	DSNP	Botanical	Passion flower	null	None	K8F3G29S6Z	-	-	-	-	µg/mL	4	>[high]	25.2895	No	2.4	141.254	80.6861	No	4	>[high]	-26.2664	No	No	- -	No
NMIX00599591-01	DSNP	Botanical	Whey Protein	null	None	8617Z5FMF6	-	-	-	-	µg/mL	4	>[high]	0	No	2.4	35.4813	33.0789	No	4	>[high]	16.5425	No	No	- -	No
NMIX00599579-01	DSNP	Botanical	Quassia, Powder	null	None	S5249Q85HW	-	-	-	-	µg/mL	4	>[high]	17.4756	No	2.4	112.202	54.4797	No	4	>[high]	0	No	No	- -	No
NCGC00163532-01	DSNP	CONSTITUENT	Daidzin	OC[C@H]1O[C@@H](OC2=CC3=C(C=C2)C(=O)C(=CO3)C4=CC=C(O)C=C4)[C@H](O)[C@@H](O)[C@@H]1O	N7VUNJQPCP7	-	4R2X91A5M5	-	-	-	µM	4	>[high]	27.6054	No	2.4	35.4813	51.91	No	4	>[high]	-7.63412	No	No	- -	No
NCGC00385613-01	DSNP	CONSTITUENT	null	COC1=CC2=C(CC3NCCC4=CC(=C(OC)C2=C34)OC)C=C1O	DPJ2Q84MVKT	-	SDW3N623LN	-	-	-	µM	4	>[high]	26.1581	No	2.4	35.4813	53.9695	No	4	>[high]	-32.1028	No	No	- -	No
NCGC00016244-17	DSNP	CONSTITUENT	Isoniazid	NNC(=O)C1=CC=NC=C1	33GZ82U7192	-	V83O1VOZ8L	-	-	-	µM	4	>[high]	0	No	2.4	31.6228	66.385	No	4	>[high]	0	No	No	- -	No
NCGC00091512-04	DSNP	CONSTITUENT	Cinnamaldehyde	O=C\C=C\c1ccccc1	JFURH45D2XB	-	SR60A3XG0F	-	-	-	µM	4	>[high]	9.10173	No	2.4	31.6228	50.9532	No	4	>[high]	5.4983	No	No	- -	No
NCGC00095236-01	DSNP	CONSTITUENT	COSMOSIIN	OCC1O[C@H](OC2=CC(=C3C(=O)\C=C(/OC3=C2)C4=CC=C(O)C=C4)O)C(O)C(O)C1O	PTZ996KMCWT	-	7OF2S66PCH	-	-	-	µM	4	>[high]	0	No	2.4	39.8107	36.7836	No	4	>[high]	0	No	No	- -	No
NMIX00590323-01	TCM	-	Family=Magnoliaceae; Genus=Illicium; Species=verum; Extract=ORGANIC	null	None	-	-	Magnoliaceae	Illicium verum	ORGANIC	µg/mL	4	>[high]	29.5167	No	2.4	31.6228	49.4072	No	4	>[high]	-13.6405	No	No	- -	No
NMIX00590329-01	TCM	-	Family=Campanulaceae; Genus=Lobelia; Species=chinensis; Extract=ORGANIC	null	None	-	-	Campanulaceae	Lobelia chinensis	ORGANIC	µg/mL	4	>[high]	26.4775	No	2.4	45.3522	43.2449	No	4	>[high]	14.2796	No	No	- -	No
NMIX00590576-01	TCM	-	Family=Menispermaceae; Genus=Stephania; Species=tetrandra; Extract=AQUEOUS	null	None	-	-	Menispermaceae	Stephania tetrandra	AQUEOUS	µg/mL	4	>[high]	25.9449	No	2.4	12.6731	39.4488	No	4	>[high]	0	No	No	- -	No
NMIX00590347-01	TCM	-	Family=Scrophulariaceae; Genus=Rehmannia; Species=glutinosa; Extract=ORGANIC	null	None	-	-	Scrophulariaceae	Rehmannia glutinosa	ORGANIC	µg/mL	4	>[high]	5.74252	No	2.4	50.1187	38.1397	No	4	>[high]	0	No	No	- -	No
NMIX00590821-01	TCM	-	Family=Zingiberaceae; Genus=Alpinia; Species=officinarum; Extract=AQUEOUS	null	None	-	-	Zingiberaceae	Alpinia officinarum	AQUEOUS	µg/mL	4	>[high]	0	No	2.4	0.640616	71.9986	No	4	>[high]	0	No	No	- -	No
NMIX00590861-01	TCM	-	Family=Labiatae	null	None	-	-	Labiatae	Pogostemon cablin	AQUEOUS	µg/mL	4	>[high]	15.2609	No	2.4	0.12782	35.1993	No	4	>[high]	7.37141	No	No	- -	No
NMIX00590727-01	TCM	-	Family=Ranunculaceae; Genus=Paeonia; Species=veitchii; Extract=AQUEOUS	null	None	-	-	Ranunculaceae	Paeonia veitchii	AQUEOUS	µg/mL	4	>[high]	7.16541	No	3	0.640616	110.763	No	4	>[high]	-14.8972	No	No	- -	No
NMIX00590838-01	TCM	-	Family=Chenopodiaceae; Genus=Kochia; Species=scoparia; Extract=AQUEOUS	null	None	-	-	Chenopodiaceae	Kochia scoparia	AQUEOUS	µg/mL	4	>[high]	7.76792	No	3	0.678927	53.1815	No	4	>[high]	0	No	No	- -	No
NMIX00590487-01	TCM	-	Family=Polyporaceae; Genus=Poria; Species=cocos; Extract=ORGANIC	null	None	-	-	Polyporaceae	Poria cocos	ORGANIC	µg/mL	1.4	2.23872	30.3565	No	4	>[high]	-27.0403	No	4	>[high]	-15.9001	No	No	- -	No
NMIX00590830-01	TCM	-	Family=Apocynaceae; Genus=Trachelospermum; Species=jasminoides; Extract=AQUEOUS	null	None	-	-	Apocynaceae	Trachelospermum jasminoides	AQUEOUS	µg/mL	1.4	0.501187	68.4127	No	4	>[high]	0	No	4	>[high]	-14	No	No	- -	No
NCGC00161345-07	DSNP	Supplement	DOCONEXENT	CC\C=C/C/C=C\C\C=C/C/C=C\C\C=C/C\C=C/CCC(O)=O	S6DRSMCP9RA	ZAD9OKH9JC	ZAD9OKH9JC	-	-	-	µM	2.3	7.94328	82.9106	No	4	>[high]	0	No	4	>[high]	0	No	No	- -	No
NCGC00017388-05	DSNP	Supplement	(+)-Usniacin	CC(=O)C1=C(O)C(C)=C(O)C2=C1OC3=CC(=O)C(C(C)=O)=C(O)[C@@]23C	L37VPHPB7WF	0W584PFJ77	-	-	-	-	µM	2.3	15.8489	65.6691	No	4	>[high]	0	No	4	>[high]	0	No	No	- -	No
NMIX00590559-01	TCM	-	Family=Amaranthaceae	null	None	-	-	Amaranthaceae	Celosia cristata	AQUEOUS	µg/mL	2.4	24.0892	38.584	No	4	>[high]	0	No	4	>[high]	0	No	No	- -	No
NMIX00599538-01	DSNP	Botanical	Ivy Leaf	null	None	ZP9XFG71A7	-	-	-	-	µg/mL	2.4	177.828	31.6476	No	4	>[high]	0	No	4	>[high]	-26.445	No	No	- -	No
NMIX00599567-01	DSNP	Botanical	Flaxseed and Flaxseed Oil	null	None	84XB4DV00W	-	-	-	-	µg/mL	2.4	223.872	62.5111	No	4	>[high]	0	No	4	>[high]	-28.4612	No	No	- -	No
NCGC00346664-01	DSNP	CONSTITUENT	Paeoniflorin	C[C@@]12C[C@@]3(O)O[C@@H](O1)[C@]4(COC(=O)C5=CC=CC=C5)[C@H]3C[C@]24O[C@@H]6O[C@H](CO)[C@@H](O)[C@H](O)[C@H]6O	Y324N351W3U	-	21AIQ4EV64	-	-	-	µM	2.4	31.6228	30	No	4	>[high]	0	No	4	>[high]	0	No	No	- -	No
NCGC00482767-02	DSNP	CONSTITUENT	Corynoxine B	CC[C@@H]1CN2CC[C@@]3([C@@H]2C[C@@H]1\C(=C/OC)C(=O)OC)C(=O)NC4=CC=CC=C34	LGV7NKSU6SS	-	46BQ79VJ8D	-	-	-	µM	2.4	11.2202	37.6459	No	4	>[high]	33.4341	No	4	>[high]	0	No	No	- -	No
NCGC00263641-01	DSNP	CONSTITUENT	Caffeic acid	OC(=O)C=CC1=CC(=C(O)C=C1)O	UKC9S12W5NJ	-	U2S3A33KVM	-	-	-	µM	2.4	28.1838	37.3396	No	4	>[high]	39.0613	No	4	>[high]	0	No	No	- -	No
NCGC00263987-01	DSNP	CONSTITUENT	HYDROXYVALERENIC ACID	C[C@H]1CC[C@H](/C=C(C)/C(O)=O)\C2=C(C)\C[C@H](O)[C@@H]12	V6G7W4KAM9M	-	043W90DL5F	-	-	-	µM	2.4	7.94328	59.0221	No	4	>[high]	0	No	4	>[high]	0	No	No	- -	No
NMIX00590381-01	TCM	-	Family=Liliaceae; Genus=Fritillaria; Species=cirrhosa; Extract=ORGANIC	null	None	-	-	Liliaceae	Fritillaria cirrhosa	ORGANIC	µg/mL	2.4	53.9291	35.2273	No	4	>[high]	0	No	4	>[high]	-4.1504	No	No	- -	No
NMIX00590277-01	TCM	-	Family=Compositae; Genus=Artemisia; Species=capillaris; Extract=ORGANIC	null	None	-	-	Compositae	Artemisia capillaris	ORGANIC	µg/mL	2.4	35.4813	47.221	No	4	>[high]	35.7778	No	4	>[high]	-29.711	No	No	- -	No
NMIX00590236-01	TCM	-	Family=Compositae; Genus=Artemisia; Species=capillaris; Extract=ORGANIC	null	None	-	-	Compositae	Artemisia capillaris	ORGANIC	µg/mL	2.4	25.1189	31.5303	No	4	>[high]	0	No	4	>[high]	-18.1352	No	No	- -	No
NMIX00590262-01	TCM	-	Family=Rosaceae; Genus=Crataegus; Species=pinnatifida; Extract=ORGANIC	null	None	-	-	Rosaceae	Crataegus pinnatifida	ORGANIC	µg/mL	2.4	35.4813	34.0939	No	4	>[high]	24.0068	No	4	>[high]	-12.5035	No	No	- -	No
NMIX00590292-01	TCM	-	Family=Amaranthaceae; Genus=Achyranthes; Species=bidentata; Extract=ORGANIC	null	None	-	-	Amaranthaceae	Achyranthes bidentata	ORGANIC	µg/mL	2.4	20.2581	37.632	No	4	>[high]	0	No	4	>[high]	0	No	No	- -	No
NMIX00590337-01	TCM	-	Family=Palmae; Genus=Areca; Species=catechu; Extract=ORGANIC	null	None	-	-	Palmae	Areca catechu	ORGANIC	µg/mL	2.4	14.2194	34.0409	No	4	>[high]	33.9324	No	4	>[high]	-17	No	No	- -	No
NMIX00590407-01	TCM	-	Family=Sparganiaceae; Genus=Sparganium; Species=stoloniferum; Extract=ORGANIC	null	None	-	-	Sparganiaceae	Sparganium stoloniferum	ORGANIC	µg/mL	2.4	30.3266	37.7397	No	4	>[high]	0	No	4	>[high]	-12.9502	No	No	- -	No
NMIX00590510-01	TCM	-	Family=Rhamnaceae; Genus=Ziziphus; Species=jujuba; Extract=ORGANIC	null	None	-	-	Rhamnaceae	Ziziphus jujuba	ORGANIC	µg/mL	2.4	4.80643	31.6209	No	4	>[high]	24.1151	No	4	>[high]	21.0467	No	No	- -	No
NMIX00590742-01	TCM	-	Family=Zingiberaceae	null	None	-	-	Zingiberaceae	Alpinia oxyphylla	AQUEOUS	µg/mL	2.4	44.6684	30.1181	No	4	>[high]	-31.2785	No	4	>[high]	0	No	No	- -	No
NMIX00599563-01	DSNP	Botanical	Ginger	null	None	C5529G5JPQ	-	-	-	-	µg/mL	3	141.254	38.0972	No	4	>[high]	28.4183	No	4	>[high]	7.77952	No	No	- -	No
NMIX00590228-01	TCM	-	Family=Ranunculaceae; Genus=Paeonia; Species=suffruticosa; Extract=ORGANIC	null	None	-	-	Ranunculaceae	Paeonia suffruticosa	ORGANIC	µg/mL	4	>[high]	0	No	4	>[high]	-19.2229	No	4	>[high]	0	No	No	- -	No
NMIX00590237-01	TCM	-	Family=Apocynaceae; Genus=Trachelospermum; Species=jasminoides; Extract=ORGANIC	null	None	-	-	Apocynaceae	Trachelospermum jasminoides	ORGANIC	µg/mL	4	>[high]	20.3042	No	4	>[high]	-23.2774	No	4	>[high]	0	No	No	- -	No
NMIX00590281-01	TCM	-	Family=Leguminosae; Genus=Cassia; Species=tora; Extract=ORGANIC	null	None	-	-	Leguminosae	Cassia tora	ORGANIC	µg/mL	4	>[high]	36.0123	No	4	>[high]	-14.0483	No	4	>[high]	0	No	No	- -	No
NMIX00590338-01	TCM	-	Family=Polygonaceae; Genus=Rheum; Species=palmatum; Extract=ORGANIC	null	None	-	-	Polygonaceae	Rheum palmatum	ORGANIC	µg/mL	4	>[high]	18.5385	No	4	>[high]	11.7782	No	4	>[high]	0	No	No	- -	No
NMIX00590395-01	TCM	-	Family=Ranunculaceae; Genus=Paeonia; Species=veitchii; Extract=ORGANIC	null	None	-	-	Ranunculaceae	Paeonia veitchii	ORGANIC	µg/mL	4	>[high]	10.4908	No	4	>[high]	-17.4405	No	4	>[high]	0	No	No	- -	No
NMIX00590438-01	TCM	-	Family=Ranunculaceae; Genus=Paeonia; Species=suffruticosa; Extract=ORGANIC	null	None	-	-	Ranunculaceae	Paeonia suffruticosa	ORGANIC	µg/mL	4	>[high]	0	No	4	>[high]	0	No	4	>[high]	0	No	No	- -	No
NMIX00590745-01	TCM	-	Family=Magnoliaceae; Genus=Illicium; Species=verum; Extract=AQUEOUS	null	None	-	-	Magnoliaceae	Illicium verum	AQUEOUS	µg/mL	4	>[high]	0	No	4	>[high]	-14.398	No	4	>[high]	0	No	No	- -	No
NMIX00590771-01	TCM	-	Family=Polygonaceae; Genus=Rheum; Species=palmatum; Extract=AQUEOUS	null	None	-	-	Polygonaceae	Rheum palmatum	AQUEOUS	µg/mL	4	>[high]	-6.05047	No	4	>[high]	0	No	4	>[high]	0	No	No	- -	No
NMIX00590260-01	TCM	-	Family=Polygalaceae; Genus=Polygala; Species=tenuifolia; Extract=ORGANIC	null	None	-	-	Polygalaceae	Polygala tenuifolia	ORGANIC	µg/mL	4	>[high]	9.97691	No	4	>[high]	-15.4487	No	4	>[high]	0	No	No	- -	No
NMIX00590415-01	TCM	-	Family=Ranunculaceae; Genus=Paeonia; Species=lactiflora; Extract=ORGANIC	null	None	-	-	Ranunculaceae	Paeonia lactiflora	ORGANIC	µg/mL	4	>[high]	6.4185	No	4	>[high]	0	No	4	>[high]	0	No	No	- -	No
NCGC00017291-19	DSNP	Supplement	Riboflavin	CC1=CC2=C(C=C1C)N(C[C@@H](O)[C@@H](O)[C@@H](O)CO)C3=NC(=O)NC(=O)C3=N2	8WYFK8K8GN7	TLM2976OFR	-	-	-	-	µM	4	>[high]	12.1297	No	4	>[high]	25.1573	No	4	>[high]	0	No	No	- -	No
NMIX00601620-01	DSNP	Botanical	Peanut Oil	null	None	5TL50QU0W4	-	-	-	-	µg/mL	4	>[high]	0	No	4	>[high]	0	No	4	>[high]	0	No	No	- -	No
NMIX00599599-01	DSNP	Botanical	Chlorophyll/Chlorella	null	None	YF5Q9EJC8Y	-	-	-	-	µg/mL	4	>[high]	24.0793	No	4	>[high]	9.87441	No	4	>[high]	0	No	No	- -	No
NMIX00599539-01	DSNP	Botanical	Fleeceflower root HRS	null	None	AUZ3VD75MC	-	-	-	-	µg/mL	4	>[high]	-9.40054	No	4	>[high]	0	No	4	>[high]	12.9047	No	No	- -	No
NMIX00599543-01	DSNP	Botanical	Pectin, Powder	null	None	O2ZUP321U8	-	-	-	-	µg/mL	4	>[high]	0	No	4	>[high]	0	No	4	>[high]	7.64069	No	No	- -	No
NMIX00599545-01	DSNP	Botanical	Aloe Vera	null	None	ZY81Z83H0X	-	-	-	-	µg/mL	4	>[high]	-7.78964	No	4	>[high]	-10.474	No	4	>[high]	8.79985	No	No	- -	No
NMIX00599553-01	DSNP	Botanical	Comfry Root, Powder	null	None	M9VVZ08EKQ	-	-	-	-	µg/mL	4	>[high]	0	No	4	>[high]	29.5905	No	4	>[high]	8.78807	No	No	- -	No
NMIX00599555-01	DSNP	Botanical	Collagen	null	None	879OVM0Y1S	-	-	-	-	µg/mL	4	>[high]	0	No	4	>[high]	0	No	4	>[high]	7.73016	No	No	- -	No
NMIX00599558-01	DSNP	Botanical	Eleuthero Ginseng Root Extract	null	None	ZQH6VH092Z	-	-	-	-	µg/mL	4	>[high]	0	No	4	>[high]	0	No	4	>[high]	0	No	No	- -	No
NMIX00599559-01	DSNP	Botanical	Slippery Elm	null	None	63POE2M46Y	-	-	-	-	µg/mL	4	>[high]	0	No	4	>[high]	17.4639	No	4	>[high]	12.2709	No	No	- -	No
NMIX00599572-01	DSNP	Botanical	Psyllium Husk, 85%, Powder	null	None	0SHO53407G	-	-	-	-	µg/mL	4	>[high]	-8.84701	No	4	>[high]	0	No	4	>[high]	7.23536	No	No	- -	No
NMIX00599573-01	DSNP	Botanical	Pectin, Apple	null	None	O2ZUP321U8	-	-	-	-	µg/mL	4	>[high]	-7.47428	No	4	>[high]	-9.58985	No	4	>[high]	14.6545	No	No	- -	No
NMIX00599575-01	DSNP	Botanical	Peony Root, Powder	null	None	3Z3866YW6P	-	-	-	-	µg/mL	4	>[high]	0	No	4	>[high]	-16.05	No	4	>[high]	13.6429	No	No	- -	No
NMIX00599580-01	DSNP	Botanical	Rose Hip	null	None	3TNW8D08V3	-	-	-	-	µg/mL	4	>[high]	-11.8067	No	4	>[high]	-18.2639	No	4	>[high]	10.7745	No	No	- -	No
NMIX00599583-01	DSNP	Botanical	Spearmint	null	None	J7I2T6IV1N	-	-	-	-	µg/mL	4	>[high]	0	No	4	>[high]	0	No	4	>[high]	0	No	No	- -	No
NMIX00599595-01	DSNP	Botanical	Beta Glucans	null	None	-	-	-	-	-	µg/mL	4	>[high]	0	No	4	>[high]	0	No	4	>[high]	15.3274	No	No	- -	No
NMIX00601624-01	DSNP	Botanical	Rhodiola	null	None	3S5ITS5ULN	-	-	-	-	µg/mL	4	>[high]	0	No	4	>[high]	0	No	4	>[high]	-28.1688	No	No	- -	No
NMIX00599534-01	DSNP	Botanical	Ginseng dry extract HRS	null	None	CUQ3A77YXI	-	-	-	-	µg/mL	4	>[high]	0	No	4	>[high]	-26.9447	No	4	>[high]	0	No	No	- -	No
NMIX00599535-01	DSNP	Botanical	Artichoke leaf dry extract HRS	null	None	B71UA545DE	-	-	-	-	µg/mL	4	>[high]	0	No	4	>[high]	-24.831	No	4	>[high]	0	No	No	- -	No
NMIX00599548-01	DSNP	Botanical	Bromelain	null	None	U182GP2CF3	-	-	-	-	µg/mL	4	>[high]	-14.2689	No	4	>[high]	-23.5981	No	4	>[high]	11.2697	No	No	- -	No
NMIX00599560-01	DSNP	Botanical	Eucalyptus	null	None	72T9EZC2VX	-	-	-	-	µg/mL	4	>[high]	10.7352	No	4	>[high]	23.9183	No	4	>[high]	0	No	No	- -	No
NMIX00599564-01	DSNP	Botanical	Gelatin	null	None	2G86QN327L	-	-	-	-	µg/mL	4	>[high]	0	No	4	>[high]	0	No	4	>[high]	8.40068	No	No	- -	No
NMIX00599565-01	DSNP	Botanical	Fiber (Inulin)	null	None	JOS53KRJ01	-	-	-	-	µg/mL	4	>[high]	14.2611	No	4	>[high]	-24.802	No	4	>[high]	0	No	No	- -	No
NMIX00599574-01	DSNP	Botanical	Papaya Fruit, Powder	null	None	KU94FIY6JB	-	-	-	-	µg/mL	4	>[high]	0	No	4	>[high]	0	No	4	>[high]	21.2393	No	No	- -	No
NMIX00599576-01	DSNP	Botanical	Pullulan	null	None	8ZQ0AYU1TT	-	-	-	-	µg/mL	4	>[high]	0	No	4	>[high]	0	No	4	>[high]	0	No	No	- -	No
NMIX00599582-01	DSNP	Botanical	Blue-green algae (Cyanobacteria)	null	None	9L3TIH1UUE	-	-	-	-	µg/mL	4	>[high]	0	No	4	>[high]	0	No	4	>[high]	9.30257	No	No	- -	No
NMIX00599584-01	DSNP	Botanical	Fiber (Wheat Dextrin)	null	None	79QS2MG2LP	-	-	-	-	µg/mL	4	>[high]	-7.531	No	4	>[high]	0	No	4	>[high]	10.7612	No	No	- -	No
NMIX00599585-01	DSNP	Botanical	Scullcap Herb, Powder	null	None	7BP4DH5PDC	-	-	-	-	µg/mL	4	>[high]	0	No	4	>[high]	0	No	4	>[high]	0	No	No	- -	No
NMIX00599586-01	DSNP	Botanical	Shitake Mushroom, Powder	null	None	1A64QN2D2F	-	-	-	-	µg/mL	4	>[high]	0	No	4	>[high]	0	No	4	>[high]	0	No	No	- -	No
NMIX00599587-01	DSNP	Botanical	Stevia	null	None	6TC6NN0876	-	-	-	-	µg/mL	4	>[high]	0	No	4	>[high]	-15.4984	No	4	>[high]	9.32141	No	No	- -	No
NMIX00599589-01	DSNP	Botanical	Ubidecarenone, USP Dietary Supplement	null	None	EJ27X76M46	-	-	-	-	µg/mL	4	>[high]	0	No	4	>[high]	17.3849	No	4	>[high]	15.9945	No	No	- -	No
NMIX00599596-01	DSNP	Botanical	Borage Herb, Powder	null	None	F8XAG1755S	-	-	-	-	µg/mL	4	>[high]	22.756	No	4	>[high]	0	No	4	>[high]	-22.3252	No	No	- -	No
NMIX00599597-01	DSNP	Botanical	Chaste Berries, Powder	null	None	433OSF3U8A	-	-	-	-	µg/mL	4	>[high]	8.12582	No	4	>[high]	-18.2674	No	4	>[high]	6.1013	No	No	- -	No
NMIX00599600-01	DSNP	Botanical	Cinnamomum Cassia	null	None	WS4CQ062KM	-	-	-	-	µg/mL	4	>[high]	0	No	4	>[high]	-20.6257	No	4	>[high]	0	No	No	- -	No
NMIX00599605-01	DSNP	Botanical	Cartilage (Bovine)	null	None	76TK29UQEZ	-	-	-	-	µg/mL	4	>[high]	0	No	4	>[high]	0	No	4	>[high]	0	No	No	- -	No
NMIX00601611-01	DSNP	Botanical	Garcinia Cambogia	null	None	D0QJI8UQVR	-	-	-	-	µg/mL	4	>[high]	0	No	4	>[high]	16.3742	No	4	>[high]	0	No	No	- -	No
NMIX00601617-01	DSNP	Botanical	Monk Fruit	null	None	NOU2FB51TW	-	-	-	-	µg/mL	4	>[high]	0	No	4	>[high]	0	No	4	>[high]	0	No	No	- -	No
NMIX00601625-01	DSNP	Botanical	Soy	null	None	L7HT8F1ZOD	-	-	-	-	µg/mL	4	>[high]	9.36864	No	4	>[high]	0	No	4	>[high]	0	No	No	- -	No
NCGC00166073-04	DSNP	CONSTITUENT	13(Z)-Docosenoic acid	CCCCCCCC\C=C/CCCCCCCCCCCC(O)=O	S6JBAV9CRHJ	-	075441GMF2	-	-	-	µM	4	>[high]	0	No	4	>[high]	0	No	4	>[high]	0	No	No	- -	No
NCGC00485884-01	DSNP	CONSTITUENT	Isosteviol	C[C@@]12CC[C@H]3[C@]4(C)CCC[C@](C)([C@H]4CC[C@]3(CC1=O)C2)C(O)=O	JDDHQYMFV1P	-	091QB7QO95	-	-	-	µM	4	>[high]	0	No	4	>[high]	0	No	4	>[high]	8.945	No	No	- -	No
NCGC00090919-02	DSNP	CONSTITUENT	Lauric acid	CCCCCCCCCCCC(O)=O	KS95CJK4NKM	-	1160N9NU9U	-	-	-	µM	4	>[high]	0	No	4	>[high]	0	No	4	>[high]	0	No	No	- -	No
NCGC00091596-05	DSNP	CONSTITUENT	Octadecanoic acid	O=C(O)CCCCCCCCCCCCCCCCC	44Z3J2ABMRV	-	4ELV7Z65AP	-	-	-	µM	4	>[high]	0	No	4	>[high]	0	No	4	>[high]	15.8964	No	No	- -	No
NCGC00164528-04	DSNP	CONSTITUENT	GLYCERYL LAURATE	CCCCCCCCCCCC(=O)OCC(O)CO	ZDZSCK1G9XX	-	WR963Y5QYW	-	-	-	µM	4	>[high]	-11.7072	No	4	>[high]	0	No	4	>[high]	8.39925	No	No	- -	No
NCGC00274085-01	DSNP	CONSTITUENT	1,5-Dicaffeoylquinic acid	O[C@H]2[C@H](O)C[C@](C[C@H]2OC(=O)C=Cc1ccc(O)c(O)c1)(OC(=O)C=Cc3ccc(O)c(O)c3)C(=O)O	R5G5AB2GVPK	-	85D81U9JAV	-	-	-	µM	4	>[high]	-10.8042	No	4	>[high]	0	No	4	>[high]	0	No	No	- -	No
NCGC00390259-01	DSNP	CONSTITUENT	Astragaloside III	CC(C)(O)[C@@H]1CC[C@@](C)(O1)[C@H]2[C@@H](O)C[C@@]3(C)[C@@H]4C[C@H](O)[C@H]5C(C)(C)[C@H](CC[C@@]56C[C@@]46CC[C@]23C)O[C@@H]7OC[C@@H](O)[C@H](O)[C@H]7O[C@@H]8O[C@H](CO)[C@@H](O)[C@H](O)[C@H]8O	HDAXSAUL53Y	-	WVP53009FC	-	-	-	µM	4	>[high]	0	No	4	>[high]	0	No	4	>[high]	0	No	No	- -	No
NCGC00482515-01	DSNP	CONSTITUENT	Ginsenoside Rc	CC(C)=CCCC(C)(OC1OC(COC2OC(CO)C(O)C2O)C(O)C(O)C1O)C3CCC4(C)C3C(O)CC5C6(C)CCC(OC7OC(CO)C(O)C(O)C7OC8OC(CO)C(O)C(O)C8O)C(C)(C)C6CCC45C	9MWLMT924QU	-	0K83B0L786	-	-	-	µM	4	>[high]	0	No	4	>[high]	0	No	4	>[high]	15	No	No	- -	No
NCGC00161344-07	DSNP	CONSTITUENT	Eicosapentaenoic Acid	CC\C=C/C/C=C\C\C=C/C/C=C\C\C=C/CCCC(O)=O	KQL7DHR9ZY9	-	AAN7QOV9EA	-	-	-	µM	4	>[high]	0	No	4	>[high]	-10.0521	No	4	>[high]	0	No	No	- -	No
NCGC00091125-13	DSNP	CONSTITUENT	Gallic acid	OC(=O)C1=CC(=C(O)C(=C1)O)O	V6AHMH7ZJQZ	-	632XD903SP	-	-	-	µM	4	>[high]	20.3403	No	4	>[high]	-20.0984	No	4	>[high]	-21.8319	No	No	- -	No
NCGC00385504-01	DSNP	CONSTITUENT	null	CC(C)=CCC(O)\C(C)=C\CO[C@@H]1O[C@H](CO)[C@@H](O)[C@H](O)[C@H]1O	J5MZQZRSDK2	-	71AL4K0H19	-	-	-	µM	4	>[high]	25.6921	No	4	>[high]	0	No	4	>[high]	0	No	No	- -	No
NCGC00389957-01	DSNP	CONSTITUENT	(-)E-CARYOPHYLLENE hydrate	CC/1=C/CCC(=C)[C@H]2CC(C)(C)[C@@H]2CC1	2KPR6L39GXC	-	BHW853AU9H	-	-	-	µM	4	>[high]	19.3813	No	4	>[high]	0	No	4	>[high]	0	No	No	- -	No
NCGC00256963-01	DSNP	CONSTITUENT	Terpinolene	C/C(C)=C1\CC=C(C)CC1	NAL1TLUZC5R	-	N9830X5KSL	-	-	-	µM	4	>[high]	25.442	No	4	>[high]	0	No	4	>[high]	15.2185	No	No	- -	No
NCGC00163131-01	DSNP	CONSTITUENT	GINGEROL	CCCCC[C@H](O)CC(=O)CCC1=CC(OC)=C(O)C=C1	2S4L47S2CPQ	-	925QK2Z900	-	-	-	µM	4	>[high]	25.6119	No	4	>[high]	20.2656	No	4	>[high]	0	No	No	- -	No
NCGC00592183-01	DSNP	CONSTITUENT	11-Keto-Beta-Boswellic Acid	C[C@@H]1CC[C@]2(C)CC[C@]3(C)C(=CC(=O)C4[C@@]5(C)CC[C@@H](O)[C@@](C)(C5CC[C@@]34C)C(O)=O)C2[C@H]1C	RCXQ7XNXZ6F	-	0S3BIF6H0Q	-	-	-	µM	4	>[high]	23.3351	No	4	>[high]	32.6299	No	4	>[high]	0	No	No	- -	No
NCGC00015833-18	DSNP	CONSTITUENT	Pyrazinamide	NC(=O)C1=CN=CC=N1	KKLBJ2MTWDS	-	2KNI5N06TI	-	-	-	µM	4	>[high]	-9.86529	No	4	>[high]	0	No	4	>[high]	0	No	No	- -	No
NCGC00091068-01	DSNP	CONSTITUENT	Tetradecanoic acid	CCCCCCCCCCCCCC(O)=O	H4HDTTX57G1	-	0I3V7S25AW	-	-	-	µM	4	>[high]	-7.88442	No	4	>[high]	0	No	4	>[high]	8.37004	No	No	- -	No
NCGC00091122-07	DSNP	CONSTITUENT	SAFROLE	C=CCC1=CC=C2OCOC2=C1	1Q41699TP9G	-	RSB34337V9	-	-	-	µM	4	>[high]	-7.16752	No	4	>[high]	0	No	4	>[high]	11.2607	No	No	- -	No
NCGC00091502-12	DSNP	CONSTITUENT	COUMARIN	O=C\1OC2=C(C=CC=C2)\C=C1	KVD9C6996A9	-	A4VZ22K1WT	-	-	-	µM	4	>[high]	-6.08816	No	4	>[high]	-27.8491	No	4	>[high]	8.42218	No	No	- -	No
NCGC00091882-01	DSNP	CONSTITUENT	D-Carvone	CC(=C)[C@H]1C\C=C(C)/C(=O)C1	WQQBW621CTL	-	4RWC1CMS3X	-	-	-	µM	4	>[high]	-19.5154	No	4	>[high]	0	No	4	>[high]	7.07092	No	No	- -	No
NCGC00091886-05	DSNP	CONSTITUENT	BENZOIC ACID	OC(=O)C1=CC=CC=C1	K4PCDHHWFJJ	-	8SKN0B0MIM	-	-	-	µM	4	>[high]	0	No	4	>[high]	0	No	4	>[high]	0	No	No	- -	No
NCGC00094854-08	DSNP	CONSTITUENT	ALLANTOIN	NC(=O)NC1NC(=O)NC1=O	9XC4JJPTVW7	-	344S277G0Z	-	-	-	µM	4	>[high]	-9.73678	No	4	>[high]	0	No	4	>[high]	16.9136	No	No	- -	No
NCGC00159447-02	DSNP	CONSTITUENT	Salicylic acid	O=C(O)c1ccccc1O.Oc1cccc2cccnc12	FBXYT6UD97K	-	O414PZ4LPZ	-	-	-	µM	4	>[high]	0	No	4	>[high]	-15.2035	No	4	>[high]	8.33048	No	No	- -	No
NCGC00160469-02	DSNP	CONSTITUENT	GAMMA-LINOLENIC ACID (18:3 n-6)	CCCCC\C=C/C\C=C/C\C=C/CCCCC(O)=O	44HKLZJQ49W	-	78YC2MAX4O	-	-	-	µM	4	>[high]	-7.88919	No	4	>[high]	0	No	4	>[high]	17.7465	No	No	- -	No
NCGC00161638-01	DSNP	CONSTITUENT	null	CC(=C)[C@@H]1CCC(CO)=CC1	66NZTT22NLK	-	3UL4QIY642	-	-	-	µM	4	>[high]	15.2671	No	4	>[high]	-24.9932	No	4	>[high]	0	No	No	- -	No
NCGC00163514-01	DSNP	CONSTITUENT	AUCUBIN	[H][C@@]12C=CO[C@@H](OC3O[C@H](CO)[C@@H](O)[C@H](O)[C@H]3O)[C@]1([H])C(CO)=C[C@H]2O	89AFDPBW1GV	-	2G52GS8UML	-	-	-	µM	4	>[high]	0	No	4	>[high]	-18.0292	No	4	>[high]	0	No	No	- -	No
NCGC00164001-01	DSNP	CONSTITUENT	1,6-Octadien-3-ol, 3,7-dimethyl-, acetate	CC(=O)OC(C)(CC\C=C(\C)C)C=C	8RJZRBFRN8L	-	J7C5I8LV3G	-	-	-	µM	4	>[high]	-9.30527	No	4	>[high]	0	No	4	>[high]	10.9517	No	No	- -	No
NCGC00165979-06	DSNP	CONSTITUENT	CINNAMIC ACID	OC(=O)\C=C\C1=CC=CC=C1	SDT7VSU28RW	-	U14A832J8D	-	-	-	µM	4	>[high]	-10.4592	No	4	>[high]	0	No	4	>[high]	16.5537	No	No	- -	No
NCGC00166097-02	DSNP	CONSTITUENT	Cinnamyl alcohol	OC\C=C\C1=CC=CC=C1	JFFSGZWLMAF	-	SS8YOP444F	-	-	-	µM	4	>[high]	-7.25549	No	4	>[high]	0	No	4	>[high]	11.3795	No	No	- -	No
NCGC00179088-02	DSNP	CONSTITUENT	OLEANOIC ACID	CC1(C)CC[C@@]2(CC[C@]3(C)\C(=C/CC4[C@@]5(C)CC[C@@H](O)C(C)(C)C5CC[C@@]34C)C2C1)C(O)=O	83FK3VABHCH	-	6SMK8R7TGJ	-	-	-	µM	4	>[high]	11.2333	No	4	>[high]	0	No	4	>[high]	0	No	No	- -	No
NCGC00179804-02	DSNP	CONSTITUENT	null	CC1CC[C@@]2(CC[C@]3(C(O)=O)\C(=C/CC4[C@@]5(C)CC[C@H](OC6OC(C)C(O)C(OC7OC(CO)C(O)C(O)C7O)C6O)C(C)(C)C5CC[C@@]34C)C2C1C)C(O)=O	RBA6WDZWSQX	-	P84Z2WDZ9J	-	-	-	µM	4	>[high]	0	No	4	>[high]	-14.2283	No	4	>[high]	0	No	No	- -	No
NCGC00179899-02	DSNP	CONSTITUENT	null	CC1(C)[C@@H]2CC[C@]3(C2)[C@H](CC[C@@H]3C1=C)C(O)=O	82NMMXNUMBR	-	6W12127I74	-	-	-	µM	4	>[high]	12.6137	No	4	>[high]	-31.1309	No	4	>[high]	-13.5	No	No	- -	No
NCGC00181323-02	DSNP	CONSTITUENT	Squalene	CC(C)=CCC\C(C)=C\CC\C(C)=C\CC\C=C(/C)CC\C=C(/C)CCC=C(C)C	YF1RDX16R6H	-	7QWM220FJH	-	-	-	µM	4	>[high]	-6.09322	No	4	>[high]	0	No	4	>[high]	17.4865	No	No	- -	No
NCGC00186023-01	DSNP	CONSTITUENT	Stevioside	C[C@@]12CCC[C@](C)([C@H]1CC[C@]34CC(=C)[C@](CC[C@@H]23)(C4)OC5OC(CO)C(O)C(O)C5OC6OC(CO)C(O)C(O)C6O)C(=O)OC7OC(CO)C(O)C(O)C7O	ZUH1YSNAGRX	-	0YON5MXJ9P	-	-	-	µM	4	>[high]	6.22527	No	4	>[high]	0	No	4	>[high]	0	No	No	- -	No
NCGC00248591-02	DSNP	CONSTITUENT	(R)-(+)-Limonene	CC(=C)[C@@H]1CCC(=C\C1)/C	NAFNJLXU7FX	-	GFD7C86Q1W	-	-	-	µM	4	>[high]	-6.4243	No	4	>[high]	0	No	4	>[high]	16.7253	No	No	- -	No
NCGC00254872-01	DSNP	CONSTITUENT	(S)-4-Isopropenyl-1-cyclohexene-1-carboxaldehyde	CC(=C)[C@@H]1CC=C(C=O)CC1	66NZHNSUQ53	-	5EL0Y7P6LP	-	-	-	µM	4	>[high]	20.1178	No	4	>[high]	44.6032	No	4	>[high]	10.8652	No	No	- -	No
NCGC00255060-01	DSNP	CONSTITUENT	(-)-beta-Pinene	CC2(C)[C@H]1CCC(=C)[C@@H]2C1	S22AJZ7Y228	-	4MS8VHZ1HJ	-	-	-	µM	4	>[high]	16.9897	No	4	>[high]	12.3579	No	4	>[high]	15.2647	No	No	- -	No
NCGC00256250-01	DSNP	CONSTITUENT	4-Methyl-1-(propan-2-yl)cyclohex-3-en-1-ol	CC(C)C1(O)CC=C(C)CC1	9BZ2DLK9LG1	-	L65MV77ZG6	-	-	-	µM	4	>[high]	0	No	4	>[high]	0	No	4	>[high]	13.3069	No	No	- -	No
NCGC00257518-01	DSNP	CONSTITUENT	4-Isopropylbenzaldehyde	CC(C)c1ccc(C=O)cc1	66SLFCQKHWH	-	O0893NC35F	-	-	-	µM	4	>[high]	0	No	4	>[high]	0	No	4	>[high]	9.46988	No	No	- -	No
NCGC00263517-03	DSNP	CONSTITUENT	BORNEOL	CC1(C)C2CCC1(C)C(O)C2	2QT3HHKRKQP	-	1Y84986J9Q	-	-	-	µM	4	>[high]	-11.4961	No	4	>[high]	0	No	4	>[high]	11.5236	No	No	- -	No
NCGC00264013-01	DSNP	CONSTITUENT	HEDERAGENIN	CC1(C)CC[C@@]2(CC[C@]3(C)\C(=C/CC4[C@@]5(C)CC[C@H](O)[C@@](C)(CO)C5CC[C@@]34C)[C@H]2C1)C(O)=O	JFCHPZWJX77	-	RQF57J8212	-	-	-	µM	4	>[high]	0	No	4	>[high]	21.448	No	4	>[high]	0	No	No	- -	No
NCGC00344310-01	DSNP	CONSTITUENT	n-Triacontanol	CCCCCCCCCCCCCCCCCCCCCCCCCCCCCCO	KSDS3S2SX49	-	767RD0E90B	-	-	-	µM	4	>[high]	-6.17862	No	4	>[high]	17.6495	No	4	>[high]	10.1758	No	No	- -	No
NCGC00344326-02	DSNP	CONSTITUENT	9(E),12(E)-Octadecadienoic acid	CCCCC/C=C/C/C=C/CCCCCCCC(O)=O	44JYFS16G31	-	9KJL21T0QJ	-	-	-	µM	4	>[high]	0	No	4	>[high]	0	No	4	>[high]	7.64074	No	No	- -	No
NCGC00344331-01	DSNP	CONSTITUENT	Stearidonic Acid	CC\C=C/C/C=C\C\C=C/C\C=C/CCCCC(O)=O	44MG3CC4M86	-	P4CEK3495O	-	-	-	µM	4	>[high]	-13.7304	No	4	>[high]	0	No	4	>[high]	8.87579	No	No	- -	No
NCGC00346584-03	DSNP	CONSTITUENT	Asiatic acid	C[C@@H]1CC[C@@]2(CC[C@]3(C)\C(=C/C[C@@H]4[C@@]5(C)C[C@@H](O)[C@H](O)[C@@](C)(CO)[C@@H]5CC[C@@]34C)[C@@H]2[C@H]1C)C(O)=O	F17LNZ6Y4J9	-	9PA5A687X5	-	-	-	µM	4	>[high]	10.3484	No	4	>[high]	0	No	4	>[high]	25.1653	No	No	- -	No
NCGC00347389-02	DSNP	CONSTITUENT	null	CC(C)=CCC[C@](C)(O)[C@H]1CC[C@]2(C)[C@@H]1[C@H](O)CC3[C@@]4(C)CC[C@H](O)C(C)(C)[C@@H]4[C@H](C[C@@]23C)O[C@@H]5O[C@H](CO)[C@@H](O)[C@H](O)[C@H]5O[C@@H]6O[C@H](CO)[C@@H](O)[C@H](O)[C@H]6O	GNPAAD61UJ4	-	JOS8BON5YW	-	-	-	µM	4	>[high]	0	No	4	>[high]	-18.5251	No	4	>[high]	0	No	No	- -	No
NCGC00382881-02	DSNP	CONSTITUENT	Anisic acid	COC1=CC=C(C=C1)C(O)=O	6ULGGXTDGJ3	-	4SB6Y7DMM3	-	-	-	µM	4	>[high]	-8.28655	No	4	>[high]	-13.2006	No	4	>[high]	8.81397	No	No	- -	No
NCGC00483010-01	DSNP	CONSTITUENT	Steviolbioside	C[C@@]12CCC[C@](C)([C@H]1CC[C@@]34CC(=C)[C@@](CC[C@@H]23)(C4)O[C@@H]5O[C@H](CO)[C@@H](O)[C@H](O)[C@H]5O[C@@H]6O[C@H](CO)[C@@H](O)[C@H](O)[C@H]6O)C(O)=O	3PWCSTRCUFY	-	07GV37SOFN	-	-	-	µM	4	>[high]	0	No	4	>[high]	-13.2547	No	4	>[high]	15.0003	No	No	- -	No
NCGC00483098-01	DSNP	CONSTITUENT	Ginsenoside Re	C[C@@H]1O[C@@H](O[C@@H]2[C@@H](O)[C@H](O)[C@@H](CO)O[C@H]2O[C@H]3C[C@]4(C)[C@H](C[C@@H](O)[C@@H]5[C@H](CC[C@@]45C)[C@](C)(CCC=C(C)C)O[C@@H]6O[C@H](CO)[C@@H](O)[C@H](O)[C@H]6O)[C@@]7(C)CC[C@H](O)C(C)(C)[C@H]37)[C@H](O)[C@H](O)[C@H]1O	WD6MAYTG3KL	-	46F3R0BL3I	-	-	-	µM	4	>[high]	-7.71192	No	4	>[high]	-11.6988	No	4	>[high]	16.3425	No	No	- -	No
NCGC00522501-01	DSNP	CONSTITUENT	Ginsenoside Rd	CC(C)=CCC[C@](C)(O[C@@H]1O[C@H](CO)[C@@H](O)[C@H](O)[C@H]1O)[C@H]2CC[C@]3(C)[C@@H]2[C@H](O)C[C@@H]4[C@@]5(C)CC[C@H](O[C@@H]6O[C@H](CO)[C@@H](O)[C@H](O)[C@H]6O[C@@H]7O[C@H](CO)[C@@H](O)[C@H](O)[C@H]7O)C(C)(C)[C@@H]5CC[C@@]34C	Y8QKT3TDDBT	-	WB232T95AV	-	-	-	µM	4	>[high]	11.979	No	4	>[high]	12.8441	No	4	>[high]	0	No	No	- -	No
NCGC00522517-01	DSNP	CONSTITUENT	Campesterol	CC(C)[C@H](C)CC[C@@H](C)[C@H]1CC[C@H]2[C@@H]3C/C=C4/C[C@@H](O)CC[C@]4(C)[C@H]3CC[C@]12C	2S291GZHBQ5	-	5L5O665639	-	-	-	µM	4	>[high]	0	No	4	>[high]	0	No	4	>[high]	0	No	No	- -	No
NCGC00168902-03	DSNP	CONSTITUENT	Hyperoside	OC[C@H]1O[C@@H](OC2=C(OC3=C(C2=O)C(O)=CC(O)=C3)C4=CC(O)=C(O)C=C4)[C@H](O)[C@@H](O)[C@H]1O	ZVPGPNKLBND	-	8O1CR18L82	-	-	-	µM	4	>[high]	15.1082	No	4	>[high]	0	No	4	>[high]	-21.1838	No	No	- -	No
NCGC00090682-01	DSNP	CONSTITUENT	alpha-Pinene	CC2(C)C1CC=C(C)C2C1	S2X7XBQ5DQA	-	JPF3YI7O34	-	-	-	µM	4	>[high]	10.6623	No	4	>[high]	0	No	4	>[high]	0	No	No	- -	No
NCGC00090957-05	DSNP	CONSTITUENT	Octanoic acid	CCCCCCCC(O)=O	4K1RFLDNG92	-	OBL58JN025	-	-	-	µM	4	>[high]	-9.80748	No	4	>[high]	0	No	4	>[high]	14.8078	No	No	- -	No
NCGC00091320-05	DSNP	CONSTITUENT	Decanoic acid	CCCCCCCCCC(O)=O	UN2CAGA62VP	-	4G9EDB6V73	-	-	-	µM	4	>[high]	-16.405	No	4	>[high]	-14.2537	No	4	>[high]	16.9474	No	No	- -	No
NCGC00091404-01	DSNP	CONSTITUENT	Carveol	CC(=C)C1C\C=C(C)/C(O)C1	WQ4DUA1N5UL	-	9182105Y3R	-	-	-	µM	4	>[high]	0	No	4	>[high]	26.8932	No	4	>[high]	0	No	No	- -	No
NCGC00091420-01	DSNP	CONSTITUENT	B-Myrcene	CC(C)=CCCC(=C)C=C	4XCPLMHHAWF	-	3M39CZS25B	-	-	-	µM	4	>[high]	0	No	4	>[high]	12.5716	No	4	>[high]	12.0755	No	No	- -	No
NCGC00091449-10	DSNP	CONSTITUENT	Eugenol	Oc1ccc(cc1OC)CC=C	9HS9TM9Y2F9	-	3T8H1794QW	-	-	-	µM	4	>[high]	0	No	4	>[high]	0	No	4	>[high]	10.6329	No	No	- -	No
NCGC00091474-01	DSNP	CONSTITUENT	Methyleugenol	COC1=CC=C(CC=C)C=C1OC	LAPXA2GUA5H	-	29T9VA6R7M	-	-	-	µM	4	>[high]	0	No	4	>[high]	9.4269	No	4	>[high]	19.2118	No	No	- -	No
NCGC00091493-09	DSNP	CONSTITUENT	Anethole	COc1ccc(C=CC)cc1	BMT4XZKWF51	-	Q3JEK5DO4K	-	-	-	µM	4	>[high]	0	No	4	>[high]	0	No	4	>[high]	23.3465	No	No	- -	No
NCGC00091507-03	DSNP	CONSTITUENT	Pyrogallol	OC1=C(O)C(=CC=C1)O	ZLDXPAQCB1U	-	01Y4A2QXY0	-	-	-	µM	4	>[high]	0	No	4	>[high]	0	No	4	>[high]	0	No	No	- -	No
NCGC00091903-01	DSNP	CONSTITUENT	Methysticin	CO/C1=C/C(=O)O[C@H](C1)\C=C\C2=CC=C3OCOC3=C2	XN73TL3U7QK	-	M832AIJ6HX	-	-	-	µM	4	>[high]	9.21663	No	4	>[high]	14.8942	No	4	>[high]	0	No	No	- -	No
NCGC00091912-01	DSNP	CONSTITUENT	Valerenic Acid	C[C@@H]1CC[C@@H](\C=C(/C)C(O)=O)C/2=C(\C)CC[C@H]12	FR9BMXF8DQW	-	34NDB285PM	-	-	-	µM	4	>[high]	24.4973	No	4	>[high]	0	No	4	>[high]	0	No	No	- -	No
NCGC00095528-05	DSNP	CONSTITUENT	HERNIARIN	COC1=CC2=C(\C=C/C(=O)O2)C=C1	KLYSW9T9Y1U	-	DGK72G008A	-	-	-	µM	4	>[high]	-10.2115	No	4	>[high]	-22.1091	No	4	>[high]	17.9722	No	No	- -	No
NCGC00095801-07	DSNP	CONSTITUENT	UMBELLIFERONE	OC1=CC2=C(C=C1)\C=C/C(=O)O2	ZK6DGLXMBLX	-	60Z60NTL4G	-	-	-	µM	4	>[high]	0	No	4	>[high]	25.3898	No	4	>[high]	21.0253	No	No	- -	No
NCGC00096075-01	DSNP	CONSTITUENT	Parietin	COC1=CC2=C(C(O)=C1)C(=O)C3=C(C=C(C)C=C3O)C2=O	GPVK2JHGYFQ	-	H6PT94IV61	-	-	-	µM	4	>[high]	13.4387	No	4	>[high]	0	No	4	>[high]	0	No	No	- -	No
NCGC00142598-08	DSNP	CONSTITUENT	beta-Sitosterol	CC[C@H](CC[C@@H](C)[C@H]1CC[C@H]2[C@@H]3C\C=C/4C[C@@H](O)CC[C@]4(C)[C@H]3CC[C@]12C)C(C)C	75A9GFK8W51	-	S347WMO6M4	-	-	-	µM	4	>[high]	11.0119	No	4	>[high]	0	No	4	>[high]	0	No	No	- -	No
NCGC00159354-06	DSNP	CONSTITUENT	BORNYL ACETATE	CC(=O)OC1CC2CCC1(C)C2(C)C	PW9GVTVS5HZ	-	213431586X	-	-	-	µM	4	>[high]	-7.37002	No	4	>[high]	0	No	4	>[high]	12.7231	No	No	- -	No
NCGC00159373-04	DSNP	CONSTITUENT	Thymol	CC(C)c1ccc(C)cc1O	D47QF59LJ9V	-	3J50XA376E	-	-	-	µM	4	>[high]	0	No	4	>[high]	-7.85303	No	4	>[high]	0	No	No	- -	No
NCGC00164358-03	DSNP	CONSTITUENT	Hexadecanoic acid	O=C(O)CCCCCCCCCCCCCCC	5QZGTKRCLAA	-	2V16EO95H1	-	-	-	µM	4	>[high]	0	No	4	>[high]	0	No	4	>[high]	13.0864	No	No	- -	No
NCGC00164431-01	DSNP	CONSTITUENT	Terpineol	CC1=CCC(CC1)C(O)(C)C	YHF1T4B9D2Q	-	21334LVV8W	-	-	-	µM	4	>[high]	9.84235	No	4	>[high]	-19.5252	No	4	>[high]	0	No	No	- -	No
NCGC00168798-02	DSNP	CONSTITUENT	Rosavin	O[C@H]1CO[C@@H](OC[C@H]2O[C@@H](OC\C=C\C3=CC=CC=C3)[C@H](O)[C@@H](O)[C@@H]2O)[C@H](O)[C@H]1O	CJL16LSKH8F	-	1R72C0ROME	-	-	-	µM	4	>[high]	0	No	4	>[high]	15.1317	No	4	>[high]	8.78318	No	No	- -	No
NCGC00168861-02	DSNP	CONSTITUENT	null	O[C@@H]1[C@@H](O)[C@H](O)[C@H](O[C@H]1OC2=C(OC3=C(C(O)=CC(O)=C3)C2=O)C4=CC(O)=C(O)C=C4)C(O)=O	JNYYKQLXM12	-	RY36PD0CQ2	-	-	-	µM	4	>[high]	7.25536	No	4	>[high]	0	No	4	>[high]	0	No	No	- -	No
NCGC00169133-02	DSNP	CONSTITUENT	null	O[C@@H]1[C@@H](COC(=O)C2=CC(=C(O)C(=C2)O)O)O[C@@H](OC(=O)C3=CC(=C(O)C(=C3)O)O)[C@H](OC(=O)C4=CC(=C(O)C(=C4)O)O)[C@H]1OC(=O)C5=CC(=C(O)C(=C5)O)O	YG75JPU9Q3F	-	4648S0G699	-	-	-	µM	4	>[high]	0	No	4	>[high]	0	No	4	>[high]	0	No	No	- -	No
NCGC00169145-02	DSNP	CONSTITUENT	Salidroside	Oc2ccc(CCO[C@@H]1O[C@H](CO)[C@@H](O)[C@H](O)[C@H]1O)cc2	3R1L8R41KZ4	-	M983H6N1S9	-	-	-	µM	4	>[high]	0	No	4	>[high]	14.3049	No	4	>[high]	0	No	No	- -	No
NCGC00169984-03	DSNP	CONSTITUENT	null	O[C@@H]1[C@@H](C[C@](O)(C[C@H]1OC(=O)\C=C\C2=CC(=C(O)C=C2)O)C(O)=O)OC(=O)\C=C\C3=CC(=C(O)C=C3)O	T6ZQ484FH1J	-	ND94C5E75K	-	-	-	µM	4	>[high]	-10.7002	No	4	>[high]	14.9751	No	4	>[high]	0	No	No	- -	No
NCGC00178011-02	DSNP	CONSTITUENT	STIGMASTEROL	CCC(\C=C\[C@@H](C)[C@H]1CCC2C3C\C=C4\C[C@@H](O)CC[C@]4(C)C3CC[C@]12C)C(C)C	75ZUVVAN3S1	-	99WUK5D0Y8	-	-	-	µM	4	>[high]	0	No	4	>[high]	0	No	4	>[high]	4.7922	No	No	- -	No
NCGC00178147-02	DSNP	CONSTITUENT	APIIN	OC[C@H]1O[C@@H](OC2=CC3=C(C(=O)C=C(O3)C4=CC=C(O)C=C4)C(O)=C2)[C@H](O[C@@H]5OC[C@](O)(CO)[C@H]5O)[C@@H](O)[C@@H]1O	PGYDLPVMWQS	-	6QU3EZE37U	-	-	-	µM	4	>[high]	0	No	4	>[high]	20.6655	No	4	>[high]	0	No	No	- -	No
NCGC00179135-02	DSNP	CONSTITUENT	EPICATECHIN MONOGALLATE	OC1=CC2=C(C[C@@H](OC(=O)C3=CC(=C(O)C(=C3)O)O)[C@H](O2)C4=CC(=C(O)C=C4)O)C(=C1)O	3MUCLLZX93R	-	92587OVD8Z	-	-	-	µM	4	>[high]	0	No	4	>[high]	0	No	4	>[high]	0	No	No	- -	No
NCGC00180681-02	DSNP	CONSTITUENT	null	O[C@@H]1C[C@@](O)(C[C@@H](OC(=O)\C=C\C2=CC(=C(O)C=C2)O)[C@H]1OC(=O)\C=C\C3=CC(=C(O)C=C3)O)C(O)=O	QF5AQFMQN6J	-	45777W94HK	-	-	-	µM	4	>[high]	0	No	4	>[high]	0	No	4	>[high]	0	No	No	- -	No
NCGC00180823-02	DSNP	CONSTITUENT	null	O[C@@H]1\C=C(/C[C@@H](OC(=O)\C=C\C2=CC(=C(O)C=C2)O)[C@@H]1O)C(O)=O	T6R6MPL249L	-	5U399BD0RZ	-	-	-	µM	4	>[high]	0	No	4	>[high]	-15.2975	No	4	>[high]	0	No	No	- -	No
NCGC00246981-02	DSNP	CONSTITUENT	HEDERACOSIDE C	C[C@@H]1OC(O[C@H]2[C@H](O)[C@@H](O)[C@H](OC[C@H]3O[C@@H](OC(=O)[C@]45CCC(C)(C)C[C@@H]4C/6=C/CC7[C@@]8(C)CC[C@H](OC9OC[C@H](O)[C@H](O)[C@H]9OC%10O[C@@H](C)[C@H](O)[C@@H](O)[C@H]%10O)[C@@](C)(CO)C8CC[C@@]7(C)[C@]6(C)CC5)[C@H](O)[C@@H](O)[C@@H]3O)O[C@@H]2CO)[C@H](O)[C@H](O)[C@H]1O	AP117L6491H	-	2608B2L1BQ	-	-	-	µM	4	>[high]	8.252	No	4	>[high]	30.4295	No	4	>[high]	0	No	No	- -	No
NCGC00246994-03	DSNP	CONSTITUENT	4-Hydroxyphenethyl alcohol	OCCC1=CC=C(O)C=C1	QGW34F3WYWK	-	1AK4MU3SNX	-	-	-	µM	4	>[high]	0	No	4	>[high]	12.3648	No	4	>[high]	20.5785	No	No	- -	No
NCGC00248225-03	DSNP	CONSTITUENT	9(Z)-Hexadecenoic acid	CCCCCC\C=C/CCCCCCCC(O)=O	5QM7X5Y7UKP	-	209B6YPZ4I	-	-	-	µM	4	>[high]	0	No	4	>[high]	0	No	4	>[high]	0	No	No	- -	No
NCGC00254425-01	DSNP	CONSTITUENT	p-Cymene	Cc1ccc(cc1)C(C)C	NAA1MH3APXB	-	1G1C8T1N7Q	-	-	-	µM	4	>[high]	0	No	4	>[high]	0	No	4	>[high]	0	No	No	- -	No
NCGC00254504-01	DSNP	CONSTITUENT	Hexanoic acid	CCCCCC(=O)O	MW2BJX6VZY6	-	1F8SN134MX	-	-	-	µM	4	>[high]	0	No	4	>[high]	17.3694	No	4	>[high]	0	No	No	- -	No
NCGC00254945-01	DSNP	CONSTITUENT	CINNAMYL ACETATE	CC(=O)OCC=Cc1ccccc1	X5GTTLS4QYB	-	LFJ36XSV8K	-	-	-	µM	4	>[high]	0	No	4	>[high]	0	No	4	>[high]	15.486	No	No	- -	No
NCGC00255105-01	DSNP	CONSTITUENT	3-Octanone	CCC(=O)CCCCC	NPD65FCXGPN	-	79173B4107	-	-	-	µM	4	>[high]	-7.26209	No	4	>[high]	0	No	4	>[high]	0	No	No	- -	No
NCGC00256460-01	DSNP	CONSTITUENT	Salicylaldehyde	O=Cc1ccccc1O	NUUXLUGK37C	-	17K64GZH20	-	-	-	µM	4	>[high]	0	No	4	>[high]	0	No	4	>[high]	11.464	No	No	- -	No
NCGC00256699-01	DSNP	CONSTITUENT	trans-2-Methoxycinnamaldehyde	COc1ccccc1/C=C/C=O	A2Z8TL71SY8	-	3GG2B2MUHB	-	-	-	µM	4	>[high]	0	No	4	>[high]	0	No	4	>[high]	10.6309	No	No	- -	No
NCGC00256769-01	DSNP	CONSTITUENT	Decanal	CCCCCCCCCC=O	4W7XGSTP8RU	-	31Z90Q7KQJ	-	-	-	µM	4	>[high]	-7.84184	No	4	>[high]	0	No	4	>[high]	15.0523	No	No	- -	No
NCGC00264050-01	DSNP	CONSTITUENT	FUCOSTANOL	CC[C@H](CC[C@@H](C)[C@H]1CCC2C3CCC4C[C@@H](O)CC[C@]4(C)C3CC[C@]12C)C(C)C	75RKTQ8V421	-	C2NJ9WO6O7	-	-	-	µM	4	>[high]	0	No	4	>[high]	-20.1163	No	4	>[high]	14.5141	No	No	- -	No
NCGC00344330-03	DSNP	CONSTITUENT	9(E)-Octadecenoic acid	CCCCCCCC/C=C/CCCCCCCC(O)=O	44VFC7S1RSK	-	2UMI9U37CP	-	-	-	µM	4	>[high]	0	No	4	>[high]	0	No	4	>[high]	0	No	No	- -	No
NCGC00384596-01	DSNP	CONSTITUENT	null	OC(=O)C(CC1=CC(=C(O)C=C1)O)OC(=O)/C=C/C2=C3C(C(OC3=C(O)C=C2)C4=CC=C(O)C(=C4)O)C(O)=O	9ZP8MR8ND1W	-	100IP83JAC	-	-	-	µM	4	>[high]	0	No	4	>[high]	-9.88881	No	4	>[high]	8.13446	No	No	- -	No
NCGC00384991-01	DSNP	CONSTITUENT	null	O[C@@H]1C[C@](O)(C[C@H](O)[C@@H]1OC(=O)\C=C\C2=CC(=C(O)C=C2)O)C(O)=O	V4KZ6ZHY7FK	-	F23DJ84IZ9	-	-	-	µM	4	>[high]	0	No	4	>[high]	0	No	4	>[high]	0	No	No	- -	No
NCGC00385503-01	DSNP	CONSTITUENT	null	OC[C@H]1O[C@@H](OC[C@H]2O[C@@H](OC/C=C/C3=CC=CC=C3)[C@H](O)[C@@H](O)[C@@H]2O)[C@@H](O)[C@@H]1O	6AC1DH32541	-	PQA54L0KFI	-	-	-	µM	4	>[high]	0	No	4	>[high]	0	No	4	>[high]	0	No	No	- -	No
NCGC00389703-01	DSNP	CONSTITUENT	EUCALYPTOL	CC12CCC(CC1)C(C)(C)O2	VRBKM7VKLMP	-	RV6J6604TK	-	-	-	µM	4	>[high]	0	No	4	>[high]	0	No	4	>[high]	-8.26849	No	No	- -	No
NCGC00389730-01	DSNP	CONSTITUENT	ALOIN	OC[C@H]1O[C@H]([C@H](O)[C@@H](O)[C@@H]1O)[C@@H]2C3=CC=CC(=C3C(=O)C4=C2C=C(CO)C=C4O)O	VC692FHWXZW	-	648RW354S9	-	-	-	µM	4	>[high]	0	No	4	>[high]	0	No	4	>[high]	-23.6379	No	No	- -	No
NCGC00390250-01	DSNP	CONSTITUENT	(-)-Gallocatechin gallate	OC1=CC(=C2C[C@@H](OC(=O)C3=CC(=C(O)C(=C3)O)O)[C@@H](OC2=C1)C4=CC(=C(O)C(=C4)O)O)O	8GMU37LTWX9	-	0C056HB16M	-	-	-	µM	4	>[high]	0	No	4	>[high]	0	No	4	>[high]	-27.5727	No	No	- -	No
NCGC00390521-01	DSNP	CONSTITUENT	Rebaudioside C	C[C@@H]1O[C@@H](O[C@H]2[C@@H](O[C@H](CO)[C@@H](O)[C@@H]2O[C@@H]3O[C@H](CO)[C@@H](O)[C@H](O)[C@H]3O)O[C@]45CC[C@H]6[C@]7(C)CCC[C@](C)([C@H]7CC[C@@]6(CC4=C)C5)C(=O)O[C@@H]8O[C@H](CO)[C@@H](O)[C@H](O)[C@H]8O)[C@H](O)[C@H](O)[C@H]1O	XZH7T5SUQHL	-	FE0M8Z5L2E	-	-	-	µM	4	>[high]	0	No	4	>[high]	25.8742	No	4	>[high]	0	No	No	- -	No
NCGC00414904-01	DSNP	CONSTITUENT	2,3-dihydroxypropyl myristate	CCCCCCCCCCCCCC(=O)OCC(O)CO	TRBZ7NAABMR	-	SMJ2192F1R	-	-	-	µM	4	>[high]	0	No	4	>[high]	0	No	4	>[high]	16.3389	No	No	- -	No
NCGC00475806-03	DSNP	CONSTITUENT	5,8,11-Eicosatriynoic Acid	CCCCCCCCCCCCCCCCCCCC(O)=O	KQ29LTAGGA7	-	PQB8MJD4RB	-	-	-	µM	4	>[high]	0	No	4	>[high]	-24.0894	No	4	>[high]	0	No	No	- -	No
NCGC00475914-02	DSNP	CONSTITUENT	Docosanoic acid	CCCCCCCCCCCCCCCCCCCCCC(O)=O	S6615MM84PK	-	H390488X0A	-	-	-	µM	4	>[high]	0	No	4	>[high]	0	No	4	>[high]	0	No	No	- -	No
NCGC00482893-01	DSNP	CONSTITUENT	oxypaeoniflorin	CC12CC3(O)OC(O1)C4(COC(=O)C5=CC=C(O)C=C5)C3CC24OC6OC(CO)C(O)C(O)C6O	J1JRQMQWQK6	-	3A7O4NBD5S	-	-	-	µM	4	>[high]	0	No	4	>[high]	-10.4847	No	4	>[high]	0	No	No	- -	No
NCGC00483009-01	DSNP	CONSTITUENT	Rubusoside	C[C@]12CCC[C@@](C)([C@H]1CC[C@]34CC(=C)[C@](CC[C@@H]23)(C4)O[C@H]5O[C@@H](CO)[C@H](O)[C@@H](O)[C@@H]5O)C(=O)O[C@@H]6O[C@H](CO)[C@@H](O)[C@H](O)[C@H]6O	3XACK7FGY46	-	TCV5K3M3GX	-	-	-	µM	4	>[high]	0	No	4	>[high]	0	No	4	>[high]	0	No	No	- -	No
NCGC00483056-01	DSNP	CONSTITUENT	AstragalosideIV	CC(C)(O)[C@@H]1CC[C@@](C)(O1)[C@@H]2[C@H](O)C[C@]3(C)C4C[C@@H](O[C@H]5O[C@@H](CO)[C@H](O)[C@@H](O)[C@@H]5O)C6C(C)(C)[C@@H](CC[C@]67CC47CC[C@@]23C)O[C@H]8OC[C@H](O)[C@@H](O)[C@@H]8O	LHS2UW8Z4U3	-	1J6XA9YCFV	-	-	-	µM	4	>[high]	-8.63955	No	4	>[high]	0	No	4	>[high]	13.5576	No	No	- -	No
NCGC00483065-01	DSNP	CONSTITUENT	Ginsenoside Rg1	CC(C)=CCC[C@](C)(O[C@@H]1O[C@H](CO)[C@@H](O)[C@H](O)[C@H]1O)[C@H]2CC[C@]3(C)[C@@H]2[C@H](O)C[C@@H]4[C@@]5(C)CC[C@H](O)C(C)(C)[C@@H]5[C@H](C[C@@]34C)O[C@@H]6O[C@H](CO)[C@@H](O)[C@H](O)[C@H]6O	QUJ8XSNGPK3	-	PJ788634QY	-	-	-	µM	4	>[high]	0	No	4	>[high]	0	No	4	>[high]	0	No	No	- -	No
NCGC00483101-01	DSNP	CONSTITUENT	Rebaudioside A	C[C@@]12CCC[C@](C)([C@H]1CC[C@]34CC(=C)[C@](CC[C@@H]23)(C4)O[C@@H]5O[C@H](CO)[C@@H](O)[C@H](O)[C@H]5O[C@@H]6O[C@H](CO)[C@@H](O)[C@H](O)[C@H]6O)C(=O)O[C@@H]7O[C@H](CO)[C@@H](O)[C@H](O)[C@H]7O[C@@H]8O[C@H](CO)[C@@H](O)[C@H](O)[C@H]8O	6W4WHXZLY3T	-	693TGS3OHR	-	-	-	µM	4	>[high]	0	No	4	>[high]	0	No	4	>[high]	0	No	No	- -	No
NCGC00484923-01	DSNP	CONSTITUENT	11(E)-Eicosenoic acid	CCCCCCCC\C=C\CCCCCCCCCC(O)=O	KQGD937DHZX	-	UDX6WPL94T	-	-	-	µM	4	>[high]	-11.0632	No	4	>[high]	-25.2414	No	4	>[high]	0	No	No	- -	No
NCGC00484930-01	DSNP	CONSTITUENT	15(Z)-Tetracosenoic acid	CCCCCCCC\C=C/CCCCCCCCCCCCCC(O)=O	7KRYF1QKARL	-	91OQS788BE	-	-	-	µM	4	>[high]	0	No	4	>[high]	29.0547	No	4	>[high]	0	No	No	- -	No
NCGC00484954-01	DSNP	CONSTITUENT	11(E)-Octadecenoic acid	CCCCCC\C=C\CCCCCCCCCC(O)=O	44T9MJ8N798	-	400K7322UW	-	-	-	µM	4	>[high]	0	No	4	>[high]	0	No	4	>[high]	0	No	No	- -	No
NCGC00532425-01	DSNP	CONSTITUENT	Astragaloside II	CC(=O)O[C@@H]1[C@@H](O)[C@H](O)CO[C@H]1O[C@H]2CC[C@]34C[C@]35CC[C@]6(C)[C@H]([C@@H](O)C[C@@]6(C)[C@@H]5C[C@H](O[C@@H]7O[C@H](CO)[C@@H](O)[C@H](O)[C@H]7O)[C@H]4C2(C)C)[C@@]8(C)CC[C@H](O8)C(C)(C)O	CXA1W2N1K46	-	0K5J34DHEN	-	-	-	µM	4	>[high]	0	No	4	>[high]	0	No	4	>[high]	19.1352	No	No	- -	No
NCGC00599719-01	DSNP	CONSTITUENT	(-)-Hydroxycitric acid Garcinia acid HCA	OC(C(O)=O)C(O)(CC(O)=O)C(O)=O	KSBCFLSSC3R	-	8W94T9026R	-	-	-	µM	4	>[high]	0	No	4	>[high]	0	No	4	>[high]	7.21421	No	No	- -	No
NCGC00015994-09	DSNP	Supplement	TRYPTOPHAN	NC(CC1=CNC2=C1C=CC=C2)C(O)=O	W3JYAD7CZ7Y	8DUH1N11BX	-	-	-	-	µM	4	>[high]	23.1948	No	4	>[high]	-16.4743	No	4	>[high]	0	No	No	- -	No
NCGC00015870-36	DSNP	Supplement	Quercetin	OC1=CC2=C(C(=C1)O)C(=O)\C(=C(/O2)C3=CC(=C(O)C=C3)O)O	5H9JB5HDL4V	9IKM0I5T1E	9IKM0I5T1E	-	-	-	µM	4	>[high]	24.4721	No	4	>[high]	0	No	4	>[high]	8.28507	No	No	- -	No
NCGC00093802-09	DSNP	Supplement	Dehydroepiandrosterone	C[C@]12CC[C@H]3[C@@H](CC=C4C[C@@H](O)CC[C@]34C)[C@@H]1CCC2=O	FS6ANCPC2W5	459AG36T1B	-	-	-	-	µM	4	>[high]	28.7377	No	4	>[high]	-9.96784	No	4	>[high]	11.9452	No	No	- -	No
NCGC00096081-01	DSNP	Supplement	beta-Carotene	CC=2CCCC(C)(C)C=2/C=CC(\C)=C\C=C\C(\C)=C\C=C\C=C(/C)\C=C\C=C(/C)\C=C\C1=C(C)CCCC1(C)C	274JTSAF21V	01YAE03M7J	01YAE03M7J	-	-	-	µM	4	>[high]	27.36	No	4	>[high]	-16.7728	No	4	>[high]	0	No	No	- -	No
NCGC00016268-13	DSNP	Supplement	Niacin	OC(=O)C1=CC=CN=C1	KMZWGHBRPYR	2679MF687A	-	-	-	-	µM	4	>[high]	10.1402	No	4	>[high]	23.6261	No	4	>[high]	0	No	No	- -	No
NCGC00161353-01	DSNP	Supplement	DOCOSAPENTAENOIC ACID	CC\C=C/C\C=C/C\C=C/C\C=C/C\C=C/CCCCCC(O)=O	S67DGC8S1WT	NS3OZT14QT	-	-	-	-	µM	4	>[high]	0	No	4	>[high]	0	No	4	>[high]	9.67175	No	No	- -	No
NCGC00371407-01	DSNP	Supplement	creatine	CN(CC(O)=O)C(N)=N	J3BFUMGUWPT	MU72812GK0	-	-	-	-	µM	4	>[high]	-7.88031	No	4	>[high]	0	No	4	>[high]	15.5772	No	No	- -	No
NCGC00013364-01	DSNP	Supplement	Vitamin B6	CC1=C(O)C(=C(CO[P](O)(O)=O)C=N1)C	VBFLMLD82W5	KV2JZ1BI6Z	-	-	-	-	µM	4	>[high]	12.6547	No	4	>[high]	0	No	4	>[high]	0	No	No	- -	No
NCGC00015064-02	DSNP	Supplement	L-Arginine	Cl.N[C@@H](CCCNC(N)=N)C(O)=O	6NUBRRWK8M9	94ZLA3W45F	-	-	-	-	µM	4	>[high]	0	No	4	>[high]	-30.7064	No	4	>[high]	13.5456	No	No	- -	No
NCGC00015208-27	DSNP	Supplement	Caffeine	CN1C=NC2=C1C(=O)N(C)C(=O)N2C	K2HPDCYKDXU	3G6A5W338E	-	-	-	-	µM	4	>[high]	0	No	4	>[high]	0	No	4	>[high]	0	No	No	- -	No
NCGC00016526-13	DSNP	Supplement	Berberine	[Cl-].COC1=C(OC)C2=C(C=C1)C=C3C4=CC5=C(OCO5)C=C4CC[N+]3=C2	29TL3BMN1YG	0I8Y3P32UF	-	-	-	-	µM	4	>[high]	0	No	4	>[high]	-40.3952	No	4	>[high]	-31.3574	No	No	- -	No
NCGC00091051-01	DSNP	Supplement	4-Aminobenzoic acid	OC(=O)c1ccc(N)cc1	NJUHRNU2P7A	TL2TJE8QTX	-	-	-	-	µM	4	>[high]	15.418	No	4	>[high]	-22.6747	No	4	>[high]	0	No	No	- -	No
NCGC00091058-08	DSNP	Supplement	Linolenic acid	CC\C=C/C/C=C\C\C=C/CCCCCCCC(O)=O	443UXG9V5WN	0RBV727H71	0RBV727H71	-	-	-	µM	4	>[high]	11.7174	No	4	>[high]	0	No	4	>[high]	0	No	No	- -	No
NCGC00091517-01	DSNP	Supplement	L-Ascorbic Acid	OC[C@H](O)[C@H]1OC(=O)\C(=C1\O)O	ZRHRJ7X7CQM	PQ6CK8PD0R	-	-	-	-	µM	4	>[high]	13.9016	No	4	>[high]	0	No	4	>[high]	20	No	No	- -	No
NCGC00095059-01	DSNP	Supplement	CHOLINE CHLORIDE	[Cl-].C[N+](C)(C)CCO	BUS3V4QG1F7	-	N91BDP6H0X	-	-	-	µM	4	>[high]	0	No	4	>[high]	29.4621	No	4	>[high]	0	No	No	- -	No
NCGC00142625-17	DSNP	Supplement	alpha-TOCHOPHEROL	CC(C)CCC[C@@H](C)CCC[C@@H](C)CCC[C@]1(C)CCC2=C(O1)C(C)=C(C)C(O)=C2C	85BCQ4GJK2B	N9PR3490H9	-	-	-	-	µM	4	>[high]	0	No	4	>[high]	0	No	4	>[high]	0	No	No	- -	No
NCGC00159409-07	DSNP	Supplement	INOSITOL	O[C@H]1[C@H](O)[C@@H](O)[C@H](O)[C@@H](O)[C@H]1O	ZS7DH7H7Z1S	4L6452S749	-	-	-	-	µM	4	>[high]	0	No	4	>[high]	27.6754	No	4	>[high]	6.39713	No	No	- -	No
NCGC00159429-13	DSNP	Supplement	UBIDECARENEONE	COC1=C(OC)C(=O)C(C\C=C(/C)CC\C=C(/C)CC\C=C(/C)CC\C=C(/C)CC\C=C(/C)CC\C=C(/C)CC\C=C(/C)CC\C=C(/C)CC\C=C(/C)CCC=C(C)C)=C(C)C1=O	964UB1H9DC4	EJ27X76M46	-	-	-	-	µM	4	>[high]	0	No	4	>[high]	-24.8769	No	4	>[high]	17.1689	No	No	- -	No
NCGC00166291-04	DSNP	Supplement	Lycopene	CC(C)=CCC\C(C)=C\C=C\C(C)=C\C=C\C(C)=C\C=C\C=C(C)\C=C\C=C(C)\C=C\C=C(/C)CCC=C(C)C	HTM94TS12QY	SB0N2N0WV6	SB0N2N0WV6	-	-	-	µM	4	>[high]	5.96005	No	4	>[high]	0	No	4	>[high]	0	No	No	- -	No
NCGC00178377-02	DSNP	Supplement	AMYGDALIN	OC[C@H]1O[C@@H](OC[C@H]2O[C@@H](OC(C#N)C3=CC=CC=C3)[C@H](O)[C@@H](O)[C@@H]2O)[C@H](O)[C@@H](O)[C@@H]1O	D94AW68FJFU	214UUQ9N0H	-	-	-	-	µM	4	>[high]	0	No	4	>[high]	0	No	4	>[high]	0	No	No	- -	No
NCGC00179580-08	DSNP	Supplement	Biotin	OC(=O)CCCC[C@@H]1SC[C@@H]2NC(=O)N[C@H]12	Z44ZZRZP6VK	6SO6U10H04	-	-	-	-	µM	4	>[high]	8.28848	No	4	>[high]	0	No	4	>[high]	20	No	No	- -	No
NCGC00256445-01	DSNP	Supplement	Hydrazine sulfate	NN.O=S(=O)(O)O	U7LS4SCXQL5	1N369SAT01	-	-	-	-	µM	4	>[high]	-7.63318	No	4	>[high]	0	No	4	>[high]	10.9238	No	No	- -	No
NMIX00590382-01	TCM	-	Family=Caprifoliaceae; Genus=Lonicera; Species=japonica; Extract=ORGANIC	null	None	-	-	Caprifoliaceae	Lonicera japonica	ORGANIC	µg/mL	4	>[high]	10.1729	No	4	>[high]	0	No	4	>[high]	-8.08969	No	No	- -	No
NMIX00590627-01	TCM	-	Family=Campanulaceae	null	None	-	-	Campanulaceae	Lobelia chinensis	AQUEOUS	µg/mL	4	>[high]	-5.96679	No	4	>[high]	0	No	4	>[high]	0	No	No	- -	No
NMIX00590854-01	TCM	-	Family=Saururaceae	null	None	-	-	Saururaceae	Houttuynia cordata	AQUEOUS	µg/mL	4	>[high]	15.8241	No	4	>[high]	0	No	4	>[high]	13.2578	No	No	- -	No
NMIX00590652-01	TCM	-	Family=Compositae; Genus=Tussilago; Species=farfara; Extract=AQUEOUS	null	None	-	-	Compositae	Tussilago farfara	AQUEOUS	µg/mL	4	>[high]	0	No	4	>[high]	0	No	4	>[high]	-17.9284	No	No	- -	No
NMIX00590518-01	TCM	-	Family=Graminae; Genus=Lophatherum; Species=gracile; Extract=ORGANIC	null	None	-	-	Graminae	Lophatherum gracile	ORGANIC	µg/mL	4	>[high]	22.9135	No	4	>[high]	22.6954	No	4	>[high]	0	No	No	- -	No
NMIX00590478-01	TCM	-	Family=Oleaceae; Genus=Ligustrum; Species=lucidum; Extract=ORGANIC	null	None	-	-	Oleaceae	Ligustrum lucidum	ORGANIC	µg/mL	4	>[high]	-23.5311	No	4	>[high]	0	No	4	>[high]	-9.68301	No	No	- -	No
NMIX00590708-01	TCM	-	Family=Cruciferae	null	None	-	-	Cruciferae	Isatis indigotica	AQUEOUS	µg/mL	4	>[high]	-22.9006	No	4	>[high]	22.5	No	4	>[high]	0	No	No	- -	No
NMIX00590718-01	TCM	-	Family=Polygonaceae; Genus=Polygonum; Species=multiflorum; Extract=AQUEOUS	null	None	-	-	Polygonaceae	Polygonum multiflorum	AQUEOUS	µg/mL	4	>[high]	-25.4311	No	4	>[high]	-15.2632	No	4	>[high]	-16.2293	No	No	- -	No
NMIX00590810-01	TCM	-	Family=Cucurbitaceae	null	None	-	-	Cucurbitaceae	Momordica grosvenori	AQUEOUS	µg/mL	4	>[high]	-21.1102	No	4	>[high]	-36.2634	No	4	>[high]	-9.65176	No	No	- -	No
NMIX00590706-01	TCM	-	Family=Ranunculaceae; Genus=Coptis; Species=chinensis; Extract=AQUEOUS	null	None	-	-	Ranunculaceae	Coptis chinensis	AQUEOUS	µg/mL	4	>[high]	0	No	4	>[high]	-30.4985	No	4	>[high]	-42.2178	No	No	- -	No
NMIX00590502-01	TCM	-	Family=Caprifoliaceae; Genus=Lonicera; Species=japonica; Extract=ORGANIC	null	None	-	-	Caprifoliaceae	Lonicera japonica	ORGANIC	µg/mL	4	>[high]	23.6878	No	4	>[high]	0	No	4	>[high]	0	No	No	- -	No
NMIX00590565-01	TCM	-	Family=Compositae	null	None	-	-	Compositae	Chrysanthemum morifolium	AQUEOUS	µg/mL	4	>[high]	23.1461	No	4	>[high]	-12.6877	No	4	>[high]	6.18769	No	No	- -	No
NMIX00590566-01	TCM	-	Family=Lardizabalaceae	null	None	-	-	Lardizabalaceae	Akebia quinata	AQUEOUS	µg/mL	4	>[high]	26.5731	No	4	>[high]	-22.0746	No	4	>[high]	10.8006	No	No	- -	No
NMIX00590279-01	TCM	-	Family=Rutaceae; Genus=Citrus; Species=aurantium; Extract=ORGANIC	null	None	-	-	Rutaceae	Citrus aurantium	ORGANIC	µg/mL	4	>[high]	-12.7318	No	4	>[high]	0	No	4	>[high]	-21.3307	No	No	- -	No
NMIX00590243-01	TCM	-	Family=Caryophyllaceae; Genus=Dianthus; Species=chinensis; Extract=ORGANIC	null	None	-	-	Caryophyllaceae	Dianthus chinensis	ORGANIC	µg/mL	4	>[high]	27.6068	No	4	>[high]	0	No	4	>[high]	-24.1785	No	No	- -	No
NMIX00590316-01	TCM	-	Family=Compositae; Genus=Arctium; Species=lappa; Extract=ORGANIC	null	None	-	-	Compositae	Arctium lappa	ORGANIC	µg/mL	4	>[high]	29.1967	No	4	>[high]	0	No	4	>[high]	16	No	No	- -	No
NMIX00590383-01	TCM	-	Family=Campanulaceae; Genus=Lobelia; Species=chinensis; Extract=ORGANIC	null	None	-	-	Campanulaceae	Lobelia chinensis	ORGANIC	µg/mL	4	>[high]	28.9136	No	4	>[high]	-46.9769	No	4	>[high]	0	No	No	- -	No
NMIX00590498-01	TCM	-	Family=Polygonaceae; Genus=Polygonum; Species=aviculare; Extract=ORGANIC	null	None	-	-	Polygonaceae	Polygonum aviculare	ORGANIC	µg/mL	4	>[high]	22.8377	No	4	>[high]	17.8166	No	4	>[high]	-18.3632	No	No	- -	No
NMIX00590557-01	TCM	-	Family=Piperaceae; Genus=Piper; Species=nigrum; Extract=AQUEOUS	null	None	-	-	Piperaceae	Piper nigrum	AQUEOUS	µg/mL	4	>[high]	25.9797	No	4	>[high]	0	No	4	>[high]	0	No	No	- -	No
NMIX00590596-01	TCM	-	Family=Compositae	null	None	-	-	Compositae	Arctium lappa	AQUEOUS	µg/mL	4	>[high]	27.196	No	4	>[high]	0	No	4	>[high]	15.6325	No	No	- -	No
NMIX00590643-01	TCM	-	Family=Rutaceae	null	None	-	-	Rutaceae	Dictamnus dasycarpus	AQUEOUS	µg/mL	4	>[high]	28.6259	No	4	>[high]	-31.0877	No	4	>[high]	-16.6654	No	No	- -	No
NMIX00590675-01	TCM	-	Family=Chloranthaceae; Genus=Sarcandra; Species=glabra; Extract=AQUEOUS	null	None	-	-	Chloranthaceae	Sarcandra glabra	AQUEOUS	µg/mL	4	>[high]	29.9885	No	4	>[high]	26.8903	No	4	>[high]	-35.127	No	No	- -	No
NMIX00590551-01	TCM	-	Family=Ranunculaceae; Genus=Coptis; Species=chinensis; Extract=AQUEOUS	null	None	-	-	Ranunculaceae	Coptis chinensis	AQUEOUS	µg/mL	4	>[high]	23.0905	No	4	>[high]	0	No	4	>[high]	-32.1314	No	No	- -	No
NMIX00590275-01	TCM	-	Family=Papaveraceae; Genus=Corydalis; Species=yanhusuo; Extract=ORGANIC	null	None	-	-	Papaveraceae	Corydalis yanhusuo	ORGANIC	µg/mL	4	>[high]	28.1947	No	4	>[high]	19.7502	No	4	>[high]	-28.3223	No	No	- -	No
NMIX00590423-01	TCM	-	Family=Compositae; Genus=Arctium; Species=lappa; Extract=ORGANIC	null	None	-	-	Compositae	Arctium lappa	ORGANIC	µg/mL	4	>[high]	29.6989	No	4	>[high]	-10.2305	No	4	>[high]	0	No	No	- -	No
NMIX00590673-01	TCM	-	Family=Cucurbitaceae	null	None	-	-	Cucurbitaceae	Momordica cochinchinensis	AQUEOUS	µg/mL	4	>[high]	0	No	4	>[high]	0	No	4	>[high]	-12.3121	No	No	- -	No
NMIX00590225-01	TCM	-	Family=Amaranthaceae; Genus=Achyranthes; Species=bidentata; Extract=ORGANIC	null	None	-	-	Amaranthaceae	Achyranthes bidentata	ORGANIC	µg/mL	4	>[high]	8.57482	No	4	>[high]	-21.7645	No	4	>[high]	0	No	No	- -	No
NMIX00590226-01	TCM	-	Family=Zygophyllaceae; Genus=Tribulus; Species=terrestris; Extract=ORGANIC	null	None	-	-	Zygophyllaceae	Tribulus terrestris	ORGANIC	µg/mL	4	>[high]	0	No	4	>[high]	-13.7949	No	4	>[high]	-17.5593	No	No	- -	No
NMIX00590229-01	TCM	-	Family=Rosaceae; Genus=Prunus; Species=mume; Extract=ORGANIC	null	None	-	-	Rosaceae	Prunus mume	ORGANIC	µg/mL	4	>[high]	0	No	4	>[high]	0	No	4	>[high]	-19.5	No	No	- -	No
NMIX00590231-01	TCM	-	Family=Rosaceae; Genus=Prunus; Species=mume; Extract=ORGANIC	null	None	-	-	Rosaceae	Prunus mume	ORGANIC	µg/mL	4	>[high]	22.9743	No	4	>[high]	0	No	4	>[high]	-23.3154	No	No	- -	No
NMIX00590233-01	TCM	-	Family=Gentianaceae; Genus=Gentiana; Species=macrophylla; Extract=ORGANIC	null	None	-	-	Gentianaceae	Gentiana macrophylla	ORGANIC	µg/mL	4	>[high]	18.5465	No	4	>[high]	-22.7615	No	4	>[high]	-12.012	No	No	- -	No
NMIX00590234-01	TCM	-	Family=Cruciferae; Genus=Isatis; Species=indigotica; Extract=ORGANIC	null	None	-	-	Cruciferae	Isatis indigotica	ORGANIC	µg/mL	4	>[high]	19.6946	No	4	>[high]	0	No	4	>[high]	0	No	No	- -	No
NMIX00590247-01	TCM	-	Family=Dioscoreaceae; Genus=Dioscorea; Species=opposita; Extract=ORGANIC	null	None	-	-	Dioscoreaceae	Dioscorea opposita	ORGANIC	µg/mL	4	>[high]	8.54784	No	4	>[high]	-10.9502	No	4	>[high]	-9.10207	No	No	- -	No
NMIX00590253-01	TCM	-	Family=Cucurbitaceae; Genus=Momordica; Species=cochinchinensis; Extract=ORGANIC	null	None	-	-	Cucurbitaceae	Momordica cochinchinensis	ORGANIC	µg/mL	4	>[high]	0	No	4	>[high]	28.5953	No	4	>[high]	-13.0251	No	No	- -	No
NMIX00590254-01	TCM	-	Family=Solanaceae	null	None	-	-	Solanaceae	Lycium barbarum	ORGANIC	µg/mL	4	>[high]	-6.2849	No	4	>[high]	-11.7472	No	4	>[high]	-9.30802	No	No	- -	No
NMIX00590257-01	TCM	-	Family=Rutaceae	null	None	-	-	Rutaceae	Citrus reticulata	ORGANIC	µg/mL	4	>[high]	-10.1633	No	4	>[high]	-12.7422	No	4	>[high]	0	No	No	- -	No
NMIX00590259-01	TCM	-	Family=Dioscoreaceae; Genus=Dioscorea; Species=opposita; Extract=ORGANIC	null	None	-	-	Dioscoreaceae	Dioscorea opposita	ORGANIC	µg/mL	4	>[high]	6.47015	No	4	>[high]	-17.6525	No	4	>[high]	-19	No	No	- -	No
NMIX00590266-01	TCM	-	Family=Brassicaceae; Genus=Brassica; Species=juncea; Extract=ORGANIC	null	None	-	-	Brassicaceae	Brassica juncea	ORGANIC	µg/mL	4	>[high]	-10.5389	No	4	>[high]	0	No	4	>[high]	-14.1976	No	No	- -	No
NMIX00590268-01	TCM	-	Family=Rosaceae; Genus=Chaenomeles; Species=speciosa; Extract=ORGANIC	null	None	-	-	Rosaceae	Chaenomeles speciosa	ORGANIC	µg/mL	4	>[high]	30.0335	No	4	>[high]	0	No	4	>[high]	0	No	No	- -	No
NMIX00590270-01	TCM	-	Family=Compositae; Genus=Xanthium; Species=sibiricum; Extract=ORGANIC	null	None	-	-	Compositae	Xanthium sibiricum	ORGANIC	µg/mL	4	>[high]	21.4903	No	4	>[high]	0	No	4	>[high]	0	No	No	- -	No
NMIX00590271-01	TCM	-	Family=Graminae; Genus=Imperata; Species=cylindrica; Extract=ORGANIC	null	None	-	-	Graminae	Imperata cylindrica	ORGANIC	µg/mL	4	>[high]	14.0315	No	4	>[high]	0	No	4	>[high]	-16.3459	No	No	- -	No
NMIX00590272-01	TCM	-	Family=Ginkgoaceae; Genus=Ginkgo; Species=biloba; Extract=ORGANIC	null	None	-	-	Ginkgoaceae	Ginkgo biloba	ORGANIC	µg/mL	4	>[high]	15.4186	No	4	>[high]	0	No	4	>[high]	-18	No	No	- -	No
NMIX00590274-01	TCM	-	Family=Brassicaceae; Genus=Raphanus; Species=sativus; Extract=ORGANIC	null	None	-	-	Brassicaceae	Raphanus sativus	ORGANIC	µg/mL	4	>[high]	0	No	4	>[high]	0	No	4	>[high]	-9.47435	No	No	- -	No
NMIX00590280-01	TCM	-	Family=Caryophyllaceae	null	None	-	-	Caryophyllaceae	Pseudostellaria heterophylla	ORGANIC	µg/mL	4	>[high]	-8.39318	No	4	>[high]	0	No	4	>[high]	0	No	No	- -	No
NMIX00590282-01	TCM	-	Family=Gentianaceae; Genus=Gentiana; Species=macrophylla; Extract=ORGANIC	null	None	-	-	Gentianaceae	Gentiana macrophylla	ORGANIC	µg/mL	4	>[high]	8.4899	No	4	>[high]	0	No	4	>[high]	-13.9982	No	No	- -	No
NMIX00590284-01	TCM	-	Family=Rubiaceae; Genus=Gardenia; Species=jasminoides; Extract=ORGANIC	null	None	-	-	Rubiaceae	Gardenia jasminoides	ORGANIC	µg/mL	4	>[high]	13.8442	No	4	>[high]	12.2743	No	4	>[high]	-16.4966	No	No	- -	No
NMIX00590288-01	TCM	-	Family=Cruciferae; Genus=Isatis; Species=indigotica; Extract=ORGANIC	null	None	-	-	Cruciferae	Isatis indigotica	ORGANIC	µg/mL	4	>[high]	-14.9339	No	4	>[high]	0	No	4	>[high]	0	No	No	- -	No
NMIX00590291-01	TCM	-	Family=Lardizabalaceae; Genus=Akebia; Species=quinata; Extract=ORGANIC	null	None	-	-	Lardizabalaceae	Akebia quinata	ORGANIC	µg/mL	4	>[high]	0	No	4	>[high]	0	No	4	>[high]	0	No	No	- -	No
NMIX00590293-01	TCM	-	Family=Graminae; Genus=Phragmites; Species=communis; Extract=ORGANIC	null	None	-	-	Graminae	Phragmites communis	ORGANIC	µg/mL	4	>[high]	28.0043	No	4	>[high]	15.5924	No	4	>[high]	-13.9149	No	No	- -	No
NMIX00590294-01	TCM	-	Family=Compositae; Genus=Aster; Species=tataricus; Extract=ORGANIC	null	None	-	-	Compositae	Aster tataricus	ORGANIC	µg/mL	4	>[high]	21.7543	No	4	>[high]	-18.1937	No	4	>[high]	-14.4865	No	No	- -	No
NMIX00590295-01	TCM	-	Family=Ranunculaceae; Genus=Clematis; Species=chinensis; Extract=ORGANIC	null	None	-	-	Ranunculaceae	Clematis chinensis	ORGANIC	µg/mL	4	>[high]	15.6249	No	4	>[high]	14.9892	No	4	>[high]	-12.9406	No	No	- -	No
NMIX00590297-01	TCM	-	Family=Rutaceae; Genus=Citrus; Species=medica; Extract=ORGANIC	null	None	-	-	Rutaceae	Citrus medica	ORGANIC	µg/mL	4	>[high]	-8.06425	No	4	>[high]	8.9972	No	4	>[high]	-11.9532	No	No	- -	No
NMIX00590300-01	TCM	-	Family=Amaranthaceae	null	None	-	-	Amaranthaceae	Achyranthes bidentata	ORGANIC	µg/mL	4	>[high]	-12.1832	No	4	>[high]	-11.4081	No	4	>[high]	-9.93066	No	No	- -	No
NMIX00590306-01	TCM	-	Family=Araliaceae; Genus=Panax; Species=notoginseng; Extract=ORGANIC	null	None	-	-	Araliaceae	Panax notoginseng	ORGANIC	µg/mL	4	>[high]	13.7804	No	4	>[high]	-23.9148	No	4	>[high]	0	No	No	- -	No
NMIX00590314-01	TCM	-	Family=Compositae; Genus=Xanthium; Species=sibiricum; Extract=ORGANIC	null	None	-	-	Compositae	Xanthium sibiricum	ORGANIC	µg/mL	4	>[high]	6.93756	No	4	>[high]	-18.0881	No	4	>[high]	0	No	No	- -	No
NMIX00590317-01	TCM	-	Family=Rosaceae	null	None	-	-	Rosaceae	Prunus mume	ORGANIC	µg/mL	4	>[high]	16.9134	No	4	>[high]	0	No	4	>[high]	0	No	No	- -	No
NMIX00590319-01	TCM	-	Family=Apocynaceae; Genus=Apocynum; Species=venetum; Extract=ORGANIC	null	None	-	-	Apocynaceae	Apocynum venetum	ORGANIC	µg/mL	4	>[high]	22.1104	No	4	>[high]	0	No	4	>[high]	0	No	No	- -	No
NMIX00590325-01	TCM	-	Family=Leguminosae; Genus=Dolichos; Species=lablab; Extract=ORGANIC	null	None	-	-	Leguminosae	Dolichos lablab	ORGANIC	µg/mL	4	>[high]	20.0002	No	4	>[high]	37.2705	No	4	>[high]	7.5	No	No	- -	No
NMIX00590327-01	TCM	-	Family=Ginkgoaceae; Genus=Ginkgo; Species=biloba; Extract=ORGANIC	null	None	-	-	Ginkgoaceae	Ginkgo biloba	ORGANIC	µg/mL	4	>[high]	17.4609	No	4	>[high]	0	No	4	>[high]	9	No	No	- -	No
NMIX00590328-01	TCM	-	Family=Caprifoliaceae; Genus=Lonicera; Species=japonica; Extract=ORGANIC	null	None	-	-	Caprifoliaceae	Lonicera japonica	ORGANIC	µg/mL	4	>[high]	21.7193	No	4	>[high]	14.0412	No	4	>[high]	-11.9027	No	No	- -	No
NMIX00590339-01	TCM	-	Family=Ranunculaceae; Genus=Paeonia; Species=suffruticosa; Extract=ORGANIC	null	None	-	-	Ranunculaceae	Paeonia suffruticosa	ORGANIC	µg/mL	4	>[high]	18.2049	No	4	>[high]	0	No	4	>[high]	-25.9656	No	No	- -	No
NMIX00590344-01	TCM	-	Family=Caryophyllaceae; Genus=Pseudostellaria; Species=heterophylla; Extract=ORGANIC	null	None	-	-	Caryophyllaceae	Pseudostellaria heterophylla	ORGANIC	µg/mL	4	>[high]	30.5881	No	4	>[high]	21.7247	No	4	>[high]	0	No	No	- -	No
NMIX00590354-01	TCM	-	Family=Leguminosae; Genus=Dolichos; Species=lablab; Extract=ORGANIC	null	None	-	-	Leguminosae	Dolichos lablab	ORGANIC	µg/mL	4	>[high]	15.7297	No	4	>[high]	26.8104	No	4	>[high]	12.4137	No	No	- -	No
NMIX00590359-01	TCM	-	Family=Graminae; Genus=Coix; Species=lacryma-jobi; Extract=ORGANIC	null	None	-	-	Graminae	Coix lacryma-jobi	ORGANIC	µg/mL	4	>[high]	0	No	4	>[high]	0	No	4	>[high]	11.6304	No	No	- -	No
NMIX00590360-01	TCM	-	Family=Gentianaceae; Genus=Gentiana; Species=macrophylla; Extract=ORGANIC	null	None	-	-	Gentianaceae	Gentiana macrophylla	ORGANIC	µg/mL	4	>[high]	19.3817	No	4	>[high]	0	No	4	>[high]	10.6831	No	No	- -	No
NMIX00590366-01	TCM	-	Family=Compositae; Genus=Silybum; Species=marianum; Extract=ORGANIC	null	None	-	-	Compositae	Silybum marianum	ORGANIC	µg/mL	4	>[high]	12.4073	No	4	>[high]	0	No	4	>[high]	21.8475	No	No	- -	No
NMIX00590369-01	TCM	-	Family=Ranunculaceae; Genus=Paeonia; Species=veitchii; Extract=ORGANIC	null	None	-	-	Ranunculaceae	Paeonia veitchii	ORGANIC	µg/mL	4	>[high]	10.1857	No	4	>[high]	-22.2001	No	4	>[high]	-13.9008	No	No	- -	No
NMIX00590371-01	TCM	-	Family=Caryophyllaceae; Genus=Vaccaria; Species=segetalis; Extract=ORGANIC	null	None	-	-	Caryophyllaceae	Vaccaria segetalis	ORGANIC	µg/mL	4	>[high]	16.6943	No	4	>[high]	-25.9796	No	4	>[high]	-29.836	No	No	- -	No
NMIX00590374-01	TCM	-	Family=Labiatae; Genus=Perilla; Species=frutescens; Extract=ORGANIC	null	None	-	-	Labiatae	Perilla frutescens	ORGANIC	µg/mL	4	>[high]	22.8041	No	4	>[high]	0	No	4	>[high]	0	No	No	- -	No
NMIX00590376-01	TCM	-	Family=Labiatae; Genus=Perilla; Species=frutescens; Extract=ORGANIC	null	None	-	-	Labiatae	Perilla frutescens	ORGANIC	µg/mL	4	>[high]	19.6417	No	4	>[high]	0	No	4	>[high]	16.3539	No	No	- -	No
NMIX00590384-01	TCM	-	Family=Graminae; Genus=Imperata; Species=cylindrica; Extract=ORGANIC	null	None	-	-	Graminae	Imperata cylindrica	ORGANIC	µg/mL	4	>[high]	9.72329	No	4	>[high]	-18.8326	No	4	>[high]	10.0445	No	No	- -	No
NMIX00590391-01	TCM	-	Family=Compositae; Genus=Artemisia; Species=capillaris; Extract=ORGANIC	null	None	-	-	Compositae	Artemisia capillaris	ORGANIC	µg/mL	4	>[high]	9.9626	No	4	>[high]	-19.0825	No	4	>[high]	-24.4487	No	No	- -	No
NMIX00590394-01	TCM	-	Family=Caryophyllaceae; Genus=Stellaria; Species=dichotoma; Extract=ORGANIC	null	None	-	-	Caryophyllaceae	Stellaria dichotoma	ORGANIC	µg/mL	4	>[high]	10.6585	No	4	>[high]	0	No	4	>[high]	-16.5237	No	No	- -	No
NMIX00590397-01	TCM	-	Family=Campanulaceae	null	None	-	-	Campanulaceae	Codonopsis pilosula	ORGANIC	µg/mL	4	>[high]	0	No	4	>[high]	20.2797	No	4	>[high]	-8.32815	No	No	- -	No
NMIX00590399-01	TCM	-	Family=Umbelliferae; Genus=Glehnia; Species=littoralis; Extract=ORGANIC	null	None	-	-	Umbelliferae	Glehnia littoralis	ORGANIC	µg/mL	4	>[high]	18.3017	No	4	>[high]	0	No	4	>[high]	-17.822	No	No	- -	No
NMIX00590403-01	TCM	-	Family=Lardizabalaceae; Genus=Akebia; Species=quinata; Extract=ORGANIC	null	None	-	-	Lardizabalaceae	Akebia quinata	ORGANIC	µg/mL	4	>[high]	12.3552	No	4	>[high]	0	No	4	>[high]	-25.5635	No	No	- -	No
NMIX00590405-01	TCM	-	Family=Scrophulariaceae	null	None	-	-	Scrophulariaceae	Rehmannia glutinosa	ORGANIC	µg/mL	4	>[high]	9.43208	No	4	>[high]	0	No	4	>[high]	-19.5939	No	No	- -	No
NMIX00590408-01	TCM	-	Family=Labiatae; Genus=Perilla; Species=frutescens; Extract=ORGANIC	null	None	-	-	Labiatae	Perilla frutescens	ORGANIC	µg/mL	4	>[high]	10.0984	No	4	>[high]	0	No	4	>[high]	-15.1846	No	No	- -	No
NMIX00590409-01	TCM	-	Family=Solanaceae	null	None	-	-	Solanaceae	Lycium barbarum	ORGANIC	µg/mL	4	>[high]	0	No	4	>[high]	-13.3762	No	4	>[high]	-11.6996	No	No	- -	No
NMIX00590414-01	TCM	-	Family=Rosaceae; Genus=Crataegus; Species=pinnatifida; Extract=ORGANIC	null	None	-	-	Rosaceae	Crataegus pinnatifida	ORGANIC	µg/mL	4	>[high]	23.4388	No	4	>[high]	13.3741	No	4	>[high]	-32	No	No	- -	No
NMIX00590417-01	TCM	-	Family=Caryophyllaceae; Genus=Dianthus; Species=chinensis; Extract=ORGANIC	null	None	-	-	Caryophyllaceae	Dianthus chinensis	ORGANIC	µg/mL	4	>[high]	22.7193	No	4	>[high]	37.4754	No	4	>[high]	-21.5216	No	No	- -	No
NMIX00590422-01	TCM	-	Family=Umbelliferae; Genus=Saposhnikovia; Species=divaricata; Extract=ORGANIC	null	None	-	-	Umbelliferae	Saposhnikovia divaricata	ORGANIC	µg/mL	4	>[high]	15.8495	No	4	>[high]	0	No	4	>[high]	-7.42601	No	No	- -	No
NMIX00590425-01	TCM	-	Family=Dipsacaceae; Genus=Dipsacus; Species=asperoides; Extract=ORGANIC	null	None	-	-	Dipsacaceae	Dipsacus asperoides	ORGANIC	µg/mL	4	>[high]	0	No	4	>[high]	0	No	4	>[high]	-18.5	No	No	- -	No
NMIX00590427-01	TCM	-	Family=Sparganiaceae; Genus=Sparganium; Species=stoloniferum; Extract=ORGANIC	null	None	-	-	Sparganiaceae	Sparganium stoloniferum	ORGANIC	µg/mL	4	>[high]	10.7422	No	4	>[high]	0	No	4	>[high]	-14.5	No	No	- -	No
NMIX00590428-01	TCM	-	Family=Cornaceae; Genus=Cornus; Species=officinalis; Extract=ORGANIC	null	None	-	-	Cornaceae	Cornus officinalis	ORGANIC	µg/mL	4	>[high]	0	No	4	>[high]	-21.9613	No	4	>[high]	-14.1925	No	No	- -	No
NMIX00590431-01	TCM	-	Family=Graminae; Genus=Phragmites; Species=communis; Extract=ORGANIC	null	None	-	-	Graminae	Phragmites communis	ORGANIC	µg/mL	4	>[high]	-5.5472	No	4	>[high]	-10.4292	No	4	>[high]	-8.92685	No	No	- -	No
NMIX00590432-01	TCM	-	Family=Caryophyllaceae; Genus=Vaccaria; Species=segetalis; Extract=ORGANIC	null	None	-	-	Caryophyllaceae	Vaccaria segetalis	ORGANIC	µg/mL	4	>[high]	-23.0271	No	4	>[high]	-28.4029	No	4	>[high]	-31.8518	No	No	- -	No
NMIX00590433-01	TCM	-	Family=Cucurbitaceae; Genus=Momordica; Species=grosvenori; Extract=ORGANIC	null	None	-	-	Cucurbitaceae	Momordica grosvenori	ORGANIC	µg/mL	4	>[high]	15.9507	No	4	>[high]	0	No	4	>[high]	-7.88238	No	No	- -	No
NMIX00590434-01	TCM	-	Family=Portulacaceae; Genus=Portulaca; Species=oleracea; Extract=ORGANIC	null	None	-	-	Portulacaceae	Portulaca oleracea	ORGANIC	µg/mL	4	>[high]	21.3501	No	4	>[high]	0	No	4	>[high]	-21.7262	No	No	- -	No
NMIX00590435-01	TCM	-	Family=Compositae; Genus=Aster; Species=tataricus; Extract=ORGANIC	null	None	-	-	Compositae	Aster tataricus	ORGANIC	µg/mL	4	>[high]	19.3925	No	4	>[high]	0	No	4	>[high]	-26	No	No	- -	No
NMIX00590436-01	TCM	-	Family=Brassicaceae	null	None	-	-	Brassicaceae	Raphanus sativus	ORGANIC	µg/mL	4	>[high]	11.0708	No	4	>[high]	0	No	4	>[high]	-18.5	No	No	- -	No
NMIX00590437-01	TCM	-	Family=Caryophyllaceae; Genus=Vaccaria; Species=segetalis; Extract=ORGANIC	null	None	-	-	Caryophyllaceae	Vaccaria segetalis	ORGANIC	µg/mL	4	>[high]	0	No	4	>[high]	0	No	4	>[high]	-42.6176	No	No	- -	No
NMIX00590443-01	TCM	-	Family=Polygonaceae; Genus=Polygonum; Species=aviculare; Extract=ORGANIC	null	None	-	-	Polygonaceae	Polygonum aviculare	ORGANIC	µg/mL	4	>[high]	24.5513	No	4	>[high]	0	No	4	>[high]	-16.6715	No	No	- -	No
NMIX00590445-01	TCM	-	Family=Brassicaceae	null	None	-	-	Brassicaceae	Raphanus sativus	ORGANIC	µg/mL	4	>[high]	-7.15991	No	4	>[high]	-29.3353	No	4	>[high]	0	No	No	- -	No
NMIX00590446-01	TCM	-	Family=Cucurbitaceae; Genus=Momordica; Species=grosvenori; Extract=ORGANIC	null	None	-	-	Cucurbitaceae	Momordica grosvenori	ORGANIC	µg/mL	4	>[high]	5.16919	No	4	>[high]	-12.6476	No	4	>[high]	-15	No	No	- -	No
NMIX00590449-01	TCM	-	Family=Brassicaceae; Genus=Brassica; Species=juncea; Extract=ORGANIC	null	None	-	-	Brassicaceae	Brassica juncea	ORGANIC	µg/mL	4	>[high]	9.6852	No	4	>[high]	-6.60354	No	4	>[high]	-9.16853	No	No	- -	No
NMIX00590450-01	TCM	-	Family=Cucurbitaceae; Genus=Momordica; Species=cochinchinensis; Extract=ORGANIC	null	None	-	-	Cucurbitaceae	Momordica cochinchinensis	ORGANIC	µg/mL	4	>[high]	-8.44736	No	4	>[high]	12.6584	No	4	>[high]	-11.0243	No	No	- -	No
NMIX00590451-01	TCM	-	Family=Zygophyllaceae; Genus=Tribulus; Species=terrestris; Extract=ORGANIC	null	None	-	-	Zygophyllaceae	Tribulus terrestris	ORGANIC	µg/mL	4	>[high]	20.6774	No	4	>[high]	18.9584	No	4	>[high]	-12.006	No	No	- -	No
NMIX00590453-01	TCM	-	Family=Asclepiadaceae; Genus=Cynanchum; Species=paniculatum; Extract=ORGANIC	null	None	-	-	Asclepiadaceae	Cynanchum paniculatum	ORGANIC	µg/mL	4	>[high]	0	No	4	>[high]	-21.2751	No	4	>[high]	-9.57325	No	No	- -	No
NMIX00590456-01	TCM	-	Family=Rosaceae; Genus=Agrimonia; Species=pilosa; Extract=ORGANIC	null	None	-	-	Rosaceae	Agrimonia pilosa	ORGANIC	µg/mL	4	>[high]	27.2371	No	4	>[high]	0	No	4	>[high]	-20.4076	No	No	- -	No
NMIX00590459-01	TCM	-	Family=Boraginaceae; Genus=Lithospermum; Species=erythrorhizon; Extract=ORGANIC	null	None	-	-	Boraginaceae	Lithospermum erythrorhizon	ORGANIC	µg/mL	4	>[high]	6.79468	No	4	>[high]	-23.7645	No	4	>[high]	-16.4092	No	No	- -	No
NMIX00590461-01	TCM	-	Family=Araliaceae; Genus=Panax; Species=notoginseng; Extract=ORGANIC	null	None	-	-	Araliaceae	Panax notoginseng	ORGANIC	µg/mL	4	>[high]	-8.77079	No	4	>[high]	-27.6103	No	4	>[high]	-11.749	No	No	- -	No
NMIX00590463-01	TCM	-	Family=Compositae; Genus=Aster; Species=tataricus; Extract=ORGANIC	null	None	-	-	Compositae	Aster tataricus	ORGANIC	µg/mL	4	>[high]	-14.5672	No	4	>[high]	-10.3492	No	4	>[high]	-13.0762	No	No	- -	No
NMIX00590464-01	TCM	-	Family=Asclepiadaceae; Genus=Cynanchum; Species=paniculatum; Extract=ORGANIC	null	None	-	-	Asclepiadaceae	Cynanchum paniculatum	ORGANIC	µg/mL	4	>[high]	-12.8713	No	4	>[high]	-25.6975	No	4	>[high]	-7.573	No	No	- -	No
NMIX00590467-01	TCM	-	Family=Cucurbitaceae; Genus=Momordica; Species=grosvenori; Extract=ORGANIC	null	None	-	-	Cucurbitaceae	Momordica grosvenori	ORGANIC	µg/mL	4	>[high]	-14.9156	No	4	>[high]	0	No	4	>[high]	0	No	No	- -	No
NMIX00590469-01	TCM	-	Family=Cucurbitaceae; Genus=Momordica; Species=cochinchinensis; Extract=ORGANIC	null	None	-	-	Cucurbitaceae	Momordica cochinchinensis	ORGANIC	µg/mL	4	>[high]	26.4402	No	4	>[high]	-30.3596	No	4	>[high]	-15.4553	No	No	- -	No
NMIX00590470-01	TCM	-	Family=Araliaceae; Genus=Panax; Species=notoginseng; Extract=ORGANIC	null	None	-	-	Araliaceae	Panax notoginseng	ORGANIC	µg/mL	4	>[high]	10.1621	No	4	>[high]	0	No	4	>[high]	-8.86199	No	No	- -	No
NMIX00590472-01	TCM	-	Family=Rosaceae; Genus=Rosa; Species=laevigata; Extract=ORGANIC	null	None	-	-	Rosaceae	Rosa laevigata	ORGANIC	µg/mL	4	>[high]	-7.10165	No	4	>[high]	0	No	4	>[high]	-13.0136	No	No	- -	No
NMIX00590473-01	TCM	-	Family=Ginkgoaceae; Genus=Ginkgo; Species=biloba; Extract=ORGANIC	null	None	-	-	Ginkgoaceae	Ginkgo biloba	ORGANIC	µg/mL	4	>[high]	-10.929	No	4	>[high]	0	No	4	>[high]	-11.3097	No	No	- -	No
NMIX00590474-01	TCM	-	Family=Graminae; Genus=Imperata; Species=cylindrica; Extract=ORGANIC	null	None	-	-	Graminae	Imperata cylindrica	ORGANIC	µg/mL	4	>[high]	-13.1638	No	4	>[high]	0	No	4	>[high]	-7.25471	No	No	- -	No
NMIX00590476-01	TCM	-	Family=Rutaceae; Genus=Citrus; Species=medica; Extract=ORGANIC	null	None	-	-	Rutaceae	Citrus medica	ORGANIC	µg/mL	4	>[high]	-5.86582	No	4	>[high]	0	No	4	>[high]	0	No	No	- -	No
NMIX00590477-01	TCM	-	Family=Rosaceae; Genus=Prunus; Species=armeniaca; Extract=ORGANIC	null	None	-	-	Rosaceae	Prunus armeniaca	ORGANIC	µg/mL	4	>[high]	-8.29186	No	4	>[high]	0	No	4	>[high]	-8.54253	No	No	- -	No
NMIX00590481-01	TCM	-	Family=Dipsacaceae; Genus=Dipsacus; Species=asperoides; Extract=ORGANIC	null	None	-	-	Dipsacaceae	Dipsacus asperoides	ORGANIC	µg/mL	4	>[high]	18.0209	No	4	>[high]	-34.183	No	4	>[high]	-21.9321	No	No	- -	No
NMIX00590488-01	TCM	-	Family=Polyporaceae	null	None	-	-	Polyporaceae	Ganoderma lucidum	ORGANIC	µg/mL	4	>[high]	10.4244	No	4	>[high]	0	No	4	>[high]	0	No	No	- -	No
NMIX00590489-01	TCM	-	Family=Apocynaceae; Genus=Trachelospermum; Species=jasminoides; Extract=ORGANIC	null	None	-	-	Apocynaceae	Trachelospermum jasminoides	ORGANIC	µg/mL	4	>[high]	27.2369	No	4	>[high]	-16.9181	No	4	>[high]	0	No	No	- -	No
NMIX00590491-01	TCM	-	Family=Rosaceae; Genus=Prunus; Species=armeniaca; Extract=ORGANIC	null	None	-	-	Rosaceae	Prunus armeniaca	ORGANIC	µg/mL	4	>[high]	11.8944	No	4	>[high]	0	No	4	>[high]	8	No	No	- -	No
NMIX00590492-01	TCM	-	Family=Rutaceae; Genus=Citrus; Species=reticulata; Extract=ORGANIC	null	None	-	-	Rutaceae	Citrus reticulata	ORGANIC	µg/mL	4	>[high]	22.4249	No	4	>[high]	0	No	4	>[high]	11.191	No	No	- -	No
NMIX00590493-01	TCM	-	Family=Sapindaceae	null	None	-	-	Sapindaceae	Dimocarpus longan	ORGANIC	µg/mL	4	>[high]	18.4064	No	4	>[high]	26.966	No	4	>[high]	12.9721	No	No	- -	No
NMIX00590497-01	TCM	-	Family=Chenopodiaceae; Genus=Kochia; Species=scoparia; Extract=ORGANIC	null	None	-	-	Chenopodiaceae	Kochia scoparia	ORGANIC	µg/mL	4	>[high]	7.05336	No	4	>[high]	0	No	4	>[high]	-19.025	No	No	- -	No
NMIX00590499-01	TCM	-	Family=Brassicaceae; Genus=Brassica; Species=juncea; Extract=ORGANIC	null	None	-	-	Brassicaceae	Brassica juncea	ORGANIC	µg/mL	4	>[high]	20.2379	No	4	>[high]	0	No	4	>[high]	9.5	No	No	- -	No
NMIX00590505-01	TCM	-	Family=Araliaceae; Genus=Panax; Species=ginseng; Extract=ORGANIC	null	None	-	-	Araliaceae	Panax ginseng	ORGANIC	µg/mL	4	>[high]	23.5534	No	4	>[high]	0	No	4	>[high]	7.12964	No	No	- -	No
NMIX00590506-01	TCM	-	Family=Chenopodiaceae; Genus=Kochia; Species=scoparia; Extract=ORGANIC	null	None	-	-	Chenopodiaceae	Kochia scoparia	ORGANIC	µg/mL	4	>[high]	14.5401	No	4	>[high]	19.7706	No	4	>[high]	-19.635	No	No	- -	No
NMIX00590507-01	TCM	-	Family=Chenopodiaceae; Genus=Kochia; Species=scoparia; Extract=ORGANIC	null	None	-	-	Chenopodiaceae	Kochia scoparia	ORGANIC	µg/mL	4	>[high]	14.5673	No	4	>[high]	22.3806	No	4	>[high]	-16	No	No	- -	No
NMIX00590514-01	TCM	-	Family=Rosaceae; Genus=Prunus; Species=armeniaca; Extract=ORGANIC	null	None	-	-	Rosaceae	Prunus armeniaca	ORGANIC	µg/mL	4	>[high]	21.8905	No	4	>[high]	16.3741	No	4	>[high]	12.5596	No	No	- -	No
NMIX00590516-01	TCM	-	Family=Acanthaceae; Genus=Andrographis; Species=paniculata; Extract=ORGANIC	null	None	-	-	Acanthaceae	Andrographis paniculata	ORGANIC	µg/mL	4	>[high]	9.43934	No	4	>[high]	-17.6023	No	4	>[high]	7.5	No	No	- -	No
NMIX00590523-01	TCM	-	Family=Polygonaceae; Genus=Polygonum; Species=aviculare; Extract=ORGANIC	null	None	-	-	Polygonaceae	Polygonum aviculare	ORGANIC	µg/mL	4	>[high]	27.2265	No	4	>[high]	-21.2868	No	4	>[high]	-7	No	No	- -	No
NMIX00590525-01	TCM	-	Family=Compositae; Genus=Silybum; Species=marianum; Extract=ORGANIC	null	None	-	-	Compositae	Silybum marianum	ORGANIC	µg/mL	4	>[high]	9.7929	No	4	>[high]	-12.4165	No	4	>[high]	0	No	No	- -	No
NMIX00590530-01	TCM	-	Family=Solanaceae	null	None	-	-	Solanaceae	Lycium barbarum	ORGANIC	µg/mL	4	>[high]	17.1937	No	4	>[high]	12.0944	No	4	>[high]	11.3484	No	No	- -	No
NMIX00590533-01	TCM	-	Family=Scrophulariaceae	null	None	-	-	Scrophulariaceae	Rehmannia glutinosa	ORGANIC	µg/mL	4	>[high]	18.8481	No	4	>[high]	0	No	4	>[high]	12.4475	No	No	- -	No
NMIX00590538-01	TCM	-	Family=Sapindaceae	null	None	-	-	Sapindaceae	Dimocarpus longan	ORGANIC	µg/mL	4	>[high]	13.481	No	4	>[high]	10.9314	No	4	>[high]	19.5757	No	No	- -	No
NMIX00590546-01	TCM	-	Family=Sapindaceae	null	None	-	-	Sapindaceae	Dimocarpus longan	ORGANIC	µg/mL	4	>[high]	10.4661	No	4	>[high]	0	No	4	>[high]	7.18431	No	No	- -	No
NMIX00590547-01	TCM	-	Family=Alismataceae	null	None	-	-	Alismataceae	Alisma orientalis	AQUEOUS	µg/mL	4	>[high]	7.81057	No	4	>[high]	-15.0974	No	4	>[high]	0	No	No	- -	No
NMIX00590548-01	TCM	-	Family=Graminae	null	None	-	-	Graminae	Lophatherum gracile	AQUEOUS	µg/mL	4	>[high]	8.09455	No	4	>[high]	-14.298	No	4	>[high]	0	No	No	- -	No
NMIX00590549-01	TCM	-	Family=Compositae; Genus=Artemisia; Species=annua; Extract=AQUEOUS	null	None	-	-	Compositae	Artemisia annua	AQUEOUS	µg/mL	4	>[high]	12.5032	No	4	>[high]	-21.7743	No	4	>[high]	0	No	No	- -	No
NMIX00590550-01	TCM	-	Family=Araliaceae	null	None	-	-	Araliaceae	Panax notoginseng	AQUEOUS	µg/mL	4	>[high]	7.71375	No	4	>[high]	-15.6972	No	4	>[high]	0	No	No	- -	No
NMIX00590552-01	TCM	-	Family=Sparganiaceae	null	None	-	-	Sparganiaceae	Sparganium stoloniferum	AQUEOUS	µg/mL	4	>[high]	14.2702	No	4	>[high]	0	No	4	>[high]	-6.95106	No	No	- -	No
NMIX00590553-01	TCM	-	Family=Amaranthaceae	null	None	-	-	Amaranthaceae	Celosia cristata	AQUEOUS	µg/mL	4	>[high]	19.5713	No	4	>[high]	-20.1335	No	4	>[high]	0	No	No	- -	No
NMIX00590556-01	TCM	-	Family=Apocynaceae	null	None	-	-	Apocynaceae	Apocynum venetum	AQUEOUS	µg/mL	4	>[high]	14.8785	No	4	>[high]	-15.7633	No	4	>[high]	0	No	No	- -	No
NMIX00590558-01	TCM	-	Family=Compositae	null	None	-	-	Compositae	Xanthium sibiricum	AQUEOUS	µg/mL	4	>[high]	0	No	4	>[high]	-9.02751	No	4	>[high]	10.8238	No	No	- -	No
NMIX00590560-01	TCM	-	Family=Compositae; Genus=Arctium; Species=lappa; Extract=AQUEOUS	null	None	-	-	Compositae	Arctium lappa	AQUEOUS	µg/mL	4	>[high]	18.5521	No	4	>[high]	-25.6526	No	4	>[high]	-13.4577	No	No	- -	No
NMIX00590561-01	TCM	-	Family=Rosaceae	null	None	-	-	Rosaceae	Prunus mume	AQUEOUS	µg/mL	4	>[high]	14.8188	No	4	>[high]	-16.5629	No	4	>[high]	7	No	No	- -	No
NMIX00590562-01	TCM	-	Family=Acanthaceae	null	None	-	-	Acanthaceae	Andrographis paniculata	AQUEOUS	µg/mL	4	>[high]	13.2486	No	4	>[high]	-18.781	No	4	>[high]	8.0127	No	No	- -	No
NMIX00590563-01	TCM	-	Family=Apocynaceae	null	None	-	-	Apocynaceae	Apocynum venetum	AQUEOUS	µg/mL	4	>[high]	17.2712	No	4	>[high]	0	No	4	>[high]	15.7246	No	No	- -	No
NMIX00590564-01	TCM	-	Family=Labiatae; Genus=Lycopus; Species=lucidus; Extract=AQUEOUS	null	None	-	-	Labiatae	Lycopus lucidus	AQUEOUS	µg/mL	4	>[high]	16.2207	No	4	>[high]	-9.89723	No	4	>[high]	0	No	No	- -	No
NMIX00590569-01	TCM	-	Family=Leguminosae	null	None	-	-	Leguminosae	Dolichos lablab	AQUEOUS	µg/mL	4	>[high]	6.04817	No	4	>[high]	29.7103	No	4	>[high]	14.7873	No	No	- -	No
NMIX00590570-01	TCM	-	Family=Compositae	null	None	-	-	Compositae	Chrysanthemum morifolium	AQUEOUS	µg/mL	4	>[high]	9.90788	No	4	>[high]	0	No	4	>[high]	11	No	No	- -	No
NMIX00590571-01	TCM	-	Family=Ginkgoaceae	null	None	-	-	Ginkgoaceae	Ginkgo biloba	AQUEOUS	µg/mL	4	>[high]	16.4657	No	4	>[high]	0	No	4	>[high]	10.5	No	No	- -	No
NMIX00590572-01	TCM	-	Family=Caprifoliaceae	null	None	-	-	Caprifoliaceae	Lonicera japonica	AQUEOUS	µg/mL	4	>[high]	15.4001	No	4	>[high]	0	No	4	>[high]	-15.5463	No	No	- -	No
NMIX00590573-01	TCM	-	Family=Campanulaceae	null	None	-	-	Campanulaceae	Lobelia chinensis	AQUEOUS	µg/mL	4	>[high]	17.2185	No	4	>[high]	19.3873	No	4	>[high]	13.9236	No	No	- -	No
NMIX00590574-01	TCM	-	Family=Araceae	null	None	-	-	Araceae	Acorus tatarinowii	AQUEOUS	µg/mL	4	>[high]	20.8225	No	4	>[high]	0	No	4	>[high]	9.9916	No	No	- -	No
NMIX00590577-01	TCM	-	Family=Rutaceae	null	None	-	-	Rutaceae	Zanthoxylum bungeanum	AQUEOUS	µg/mL	4	>[high]	19.4401	No	4	>[high]	-28.8828	No	4	>[high]	10.4077	No	No	- -	No
NMIX00590578-01	TCM	-	Family=Compositae; Genus=Chrysanthemum; Species=indicum; Extract=AQUEOUS	null	None	-	-	Compositae	Chrysanthemum indicum	AQUEOUS	µg/mL	4	>[high]	15.6696	No	4	>[high]	-23.9767	No	4	>[high]	0	No	No	- -	No
NMIX00590579-01	TCM	-	Family=Caryophyllaceae	null	None	-	-	Caryophyllaceae	Pseudostellaria heterophylla	AQUEOUS	µg/mL	4	>[high]	14.3171	No	4	>[high]	-20.5669	No	4	>[high]	0	No	No	- -	No
NMIX00590580-01	TCM	-	Family=Verbenaceae	null	None	-	-	Verbenaceae	Verbena officinalis	AQUEOUS	µg/mL	4	>[high]	11.7076	No	4	>[high]	13.0552	No	4	>[high]	0	No	No	- -	No
NMIX00590581-01	TCM	-	Family=Palmae	null	None	-	-	Palmae	Areca catechu	AQUEOUS	µg/mL	4	>[high]	11.8641	No	4	>[high]	0	No	4	>[high]	11.5	No	No	- -	No
NMIX00590582-01	TCM	-	Family=Polygonaceae; Genus=Rheum; Species=palmatum; Extract=AQUEOUS	null	None	-	-	Polygonaceae	Rheum palmatum	AQUEOUS	µg/mL	4	>[high]	10.0553	No	4	>[high]	16.1148	No	4	>[high]	-11.5	No	No	- -	No
NMIX00590583-01	TCM	-	Family=Ranunculaceae; Genus=Paeonia; Species=suffruticosa; Extract=AQUEOUS	null	None	-	-	Ranunculaceae	Paeonia suffruticosa	AQUEOUS	µg/mL	4	>[high]	15.0281	No	4	>[high]	-40.8483	No	4	>[high]	-18.0579	No	No	- -	No
NMIX00590584-01	TCM	-	Family=Menispermaceae; Genus=Menispermum; Species=dauricum; Extract=AQUEOUS	null	None	-	-	Menispermaceae	Menispermum dauricum	AQUEOUS	µg/mL	4	>[high]	13.9673	No	4	>[high]	0	No	4	>[high]	-7.68816	No	No	- -	No
NMIX00590585-01	TCM	-	Family=Rosaceae; Genus=Agrimonia; Species=pilosa; Extract=AQUEOUS	null	None	-	-	Rosaceae	Agrimonia pilosa	AQUEOUS	µg/mL	4	>[high]	18.4687	No	4	>[high]	0	No	4	>[high]	13.003	No	No	- -	No
NMIX00590586-01	TCM	-	Family=Labiatae	null	None	-	-	Labiatae	Leonurus heterophyllus	AQUEOUS	µg/mL	4	>[high]	16.6505	No	4	>[high]	0	No	4	>[high]	7.4197	No	No	- -	No
NMIX00590587-01	TCM	-	Family=Labiatae; Genus=Rabdosia; Species=rubescens; Extract=AQUEOUS	null	None	-	-	Labiatae	Rabdosia rubescens	AQUEOUS	µg/mL	4	>[high]	13.7369	No	4	>[high]	0	No	4	>[high]	-7.20441	No	No	- -	No
NMIX00590588-01	TCM	-	Family=Caryophyllaceae	null	None	-	-	Caryophyllaceae	Pseudostellaria heterophylla	AQUEOUS	µg/mL	4	>[high]	15.5897	No	4	>[high]	20.6641	No	4	>[high]	7.87482	No	No	- -	No
NMIX00590589-01	TCM	-	Family=Araceae	null	None	-	-	Araceae	Acorus tatarinowii	AQUEOUS	µg/mL	4	>[high]	10.7632	No	4	>[high]	0	No	4	>[high]	8.68531	No	No	- -	No
NMIX00590590-01	TCM	-	Family=Rubiaceae; Genus=Uncaria; Species=rhynchophylla; Extract=AQUEOUS	null	None	-	-	Rubiaceae	Uncaria rhynchophylla	AQUEOUS	µg/mL	4	>[high]	27.4586	No	4	>[high]	-34.9424	No	4	>[high]	0	No	No	- -	No
NMIX00590591-01	TCM	-	Family=Scrophulariaceae	null	None	-	-	Scrophulariaceae	Rehmannia glutinosa	AQUEOUS	µg/mL	4	>[high]	0	No	4	>[high]	0	No	4	>[high]	17.5	No	No	- -	No
NMIX00590592-01	TCM	-	Family=Palmae	null	None	-	-	Palmae	Areca catechu	AQUEOUS	µg/mL	4	>[high]	9.53369	No	4	>[high]	0	No	4	>[high]	7	No	No	- -	No
NMIX00590593-01	TCM	-	Family=Compositae	null	None	-	-	Compositae	Atractylodes macrocephala	AQUEOUS	µg/mL	4	>[high]	13.0217	No	4	>[high]	0	No	4	>[high]	14.3196	No	No	- -	No
NMIX00590594-01	TCM	-	Family=Leguminosae	null	None	-	-	Leguminosae	Glycyrrhiza uralensis	AQUEOUS	µg/mL	4	>[high]	9.69211	No	4	>[high]	0	No	4	>[high]	7.51535	No	No	- -	No
NMIX00590597-01	TCM	-	Family=Palmae	null	None	-	-	Palmae	Areca catechu	AQUEOUS	µg/mL	4	>[high]	17.2889	No	4	>[high]	0	No	4	>[high]	5.45492	No	No	- -	No
NMIX00590598-01	TCM	-	Family=Leguminosae	null	None	-	-	Leguminosae	Dolichos lablab	AQUEOUS	µg/mL	4	>[high]	19.3209	No	4	>[high]	26.9909	No	4	>[high]	11.0899	No	No	- -	No
NMIX00590600-01	TCM	-	Family=Compositae	null	None	-	-	Compositae	Artemisia argyi	AQUEOUS	µg/mL	4	>[high]	14.0013	No	4	>[high]	0	No	4	>[high]	0	No	No	- -	No
NMIX00590601-01	TCM	-	Family=Asclepiadaceae	null	None	-	-	Asclepiadaceae	Cynanchum atratum	AQUEOUS	µg/mL	4	>[high]	8.91567	No	4	>[high]	-23.6618	No	4	>[high]	0	No	No	- -	No
NMIX00590602-01	TCM	-	Family=Rhamnaceae	null	None	-	-	Rhamnaceae	Ziziphus jujuba	AQUEOUS	µg/mL	4	>[high]	0	No	4	>[high]	0	No	4	>[high]	10.5	No	No	- -	No
NMIX00590603-01	TCM	-	Family=Graminae	null	None	-	-	Graminae	Coix lacryma-jobi	AQUEOUS	µg/mL	4	>[high]	10.0153	No	4	>[high]	0	No	4	>[high]	0	No	No	- -	No
NMIX00590604-01	TCM	-	Family=Gentianaceae	null	None	-	-	Gentianaceae	Gentiana macrophylla	AQUEOUS	µg/mL	4	>[high]	14.2857	No	4	>[high]	-6.94949	No	4	>[high]	7.5	No	No	- -	No
NMIX00590605-01	TCM	-	Family=Campanulacae	null	None	-	-	Campanulacae	Platycodon grandiflorum	AQUEOUS	µg/mL	4	>[high]	16.5169	No	4	>[high]	0	No	4	>[high]	0	No	No	- -	No
NMIX00590606-01	TCM	-	Family=Apocynaceae	null	None	-	-	Apocynaceae	Trachelospermum jasminoides	AQUEOUS	µg/mL	4	>[high]	16.7457	No	4	>[high]	0	No	4	>[high]	10.0358	No	No	- -	No
NMIX00590607-01	TCM	-	Family=Leguminosae	null	None	-	-	Leguminosae	Pueraria lobata	AQUEOUS	µg/mL	4	>[high]	11.083	No	4	>[high]	13.4691	No	4	>[high]	0	No	No	- -	No
NMIX00590608-01	TCM	-	Family=Labiatae	null	None	-	-	Labiatae	Leonurus heterophyllus	AQUEOUS	µg/mL	4	>[high]	11.5113	No	4	>[high]	0	No	4	>[high]	8.04435	No	No	- -	No
NMIX00590609-01	TCM	-	Family=Ranunculaceae	null	None	-	-	Ranunculaceae	Clematis chinensis	AQUEOUS	µg/mL	4	>[high]	12.7585	No	4	>[high]	0	No	4	>[high]	8.74218	No	No	- -	No
NMIX00590610-01	TCM	-	Family=Compositae; Genus=Silybum; Species=marianum; Extract=AQUEOUS	null	None	-	-	Compositae	Silybum marianum	AQUEOUS	µg/mL	4	>[high]	14.9185	No	4	>[high]	0	No	4	>[high]	0	No	No	- -	No
NMIX00590611-01	TCM	-	Family=Umbelliferae	null	None	-	-	Umbelliferae	Ligusticum chuanxiong	AQUEOUS	µg/mL	4	>[high]	14.4985	No	4	>[high]	-13.4032	No	4	>[high]	14.1957	No	No	- -	No
NMIX00590612-01	TCM	-	Family=Magnoliaceae; Genus=Illicium; Species=verum; Extract=AQUEOUS	null	None	-	-	Magnoliaceae	Illicium verum	AQUEOUS	µg/mL	4	>[high]	12.0848	No	4	>[high]	-18.6033	No	4	>[high]	0	No	No	- -	No
NMIX00590613-01	TCM	-	Family=Ranunculaceae; Genus=Paeonia; Species=veitchii; Extract=AQUEOUS	null	None	-	-	Ranunculaceae	Paeonia veitchii	AQUEOUS	µg/mL	4	>[high]	0	No	4	>[high]	-16.3594	No	4	>[high]	-4.94773	No	No	- -	No
NMIX00590614-01	TCM	-	Family=Umbelliferae	null	None	-	-	Umbelliferae	Bupleurum chinense	AQUEOUS	µg/mL	4	>[high]	0	No	4	>[high]	-15.1422	No	4	>[high]	10.1833	No	No	- -	No
NMIX00590617-01	TCM	-	Family=Papaveraceae	null	None	-	-	Papaveraceae	Corydalis yanhusuo	AQUEOUS	µg/mL	4	>[high]	0	No	4	>[high]	0	No	4	>[high]	0	No	No	- -	No
NMIX00590618-01	TCM	-	Family=Labiatae	null	None	-	-	Labiatae	Perilla frutescens	AQUEOUS	µg/mL	4	>[high]	5.74892	No	4	>[high]	0	No	4	>[high]	13.1432	No	No	- -	No
NMIX00590619-01	TCM	-	Family=Araceae	null	None	-	-	Araceae	Acorus tatarinowii	AQUEOUS	µg/mL	4	>[high]	7.92913	No	4	>[high]	-10.8252	No	4	>[high]	0	No	No	- -	No
NMIX00590620-01	TCM	-	Family=Labiatae	null	None	-	-	Labiatae	Perilla frutescens	AQUEOUS	µg/mL	4	>[high]	13.4601	No	4	>[high]	0	No	4	>[high]	9.5654	No	No	- -	No
NMIX00590621-01	TCM	-	Family=Apocynaceae	null	None	-	-	Apocynaceae	Apocynum venetum	AQUEOUS	µg/mL	4	>[high]	13.897	No	4	>[high]	-28.479	No	4	>[high]	0	No	No	- -	No
NMIX00590622-01	TCM	-	Family=Juncaceae; Genus=Juncus; Species=effusus; Extract=AQUEOUS	null	None	-	-	Juncaceae	Juncus effusus	AQUEOUS	µg/mL	4	>[high]	15.8506	No	4	>[high]	-14.3835	No	4	>[high]	0	No	No	- -	No
NMIX00590623-01	TCM	-	Family=Asclepiadaceae	null	None	-	-	Asclepiadaceae	Cynanchum paniculatum	AQUEOUS	µg/mL	4	>[high]	11.1398	No	4	>[high]	-20.212	No	4	>[high]	0	No	No	- -	No
NMIX00590625-01	TCM	-	Family=Liliaceae	null	None	-	-	Liliaceae	Fritillaria cirrhosa	AQUEOUS	µg/mL	4	>[high]	0	No	4	>[high]	-24.6437	No	4	>[high]	11.5792	No	No	- -	No
NMIX00590626-01	TCM	-	Family=Caprifoliaceae	null	None	-	-	Caprifoliaceae	Lonicera japonica	AQUEOUS	µg/mL	4	>[high]	0	No	4	>[high]	-71.3998	No	4	>[high]	4.82938	No	No	- -	No
NMIX00590629-01	TCM	-	Family=Rutaceae	null	None	-	-	Rutaceae	Dictamnus dasycarpus	AQUEOUS	µg/mL	4	>[high]	15.7633	No	4	>[high]	-36.2748	No	4	>[high]	15.9616	No	No	- -	No
NMIX00590630-01	TCM	-	Family=Leguminosae	null	None	-	-	Leguminosae	Dolichos lablab	AQUEOUS	µg/mL	4	>[high]	11.9496	No	4	>[high]	-41.299	No	4	>[high]	15.3334	No	No	- -	No
NMIX00590631-01	TCM	-	Family=Compositae	null	None	-	-	Compositae	Artemisia argyi	AQUEOUS	µg/mL	4	>[high]	13.9673	No	4	>[high]	-42.0247	No	4	>[high]	0	No	No	- -	No
NMIX00590632-01	TCM	-	Family=Zingiberaceae	null	None	-	-	Zingiberaceae	Alpinia oxyphylla	AQUEOUS	µg/mL	4	>[high]	0	No	4	>[high]	-17.4352	No	4	>[high]	16.143	No	No	- -	No
NMIX00590633-01	TCM	-	Family=Caryophyllaceae	null	None	-	-	Caryophyllaceae	Dianthus chinensis	AQUEOUS	µg/mL	4	>[high]	0	No	4	>[high]	-17.6728	No	4	>[high]	0	No	No	- -	No
NMIX00590634-01	TCM	-	Family=Umbelliferae; Genus=Angelica; Species=dahurica; Extract=AQUEOUS	null	None	-	-	Umbelliferae	Angelica dahurica	AQUEOUS	µg/mL	4	>[high]	17.9813	No	4	>[high]	-16.7137	No	4	>[high]	0	No	No	- -	No
NMIX00590635-01	TCM	-	Family=Saururaceae	null	None	-	-	Saururaceae	Houttuynia cordata	AQUEOUS	µg/mL	4	>[high]	9.75988	No	4	>[high]	0	No	4	>[high]	-26.46	No	No	- -	No
NMIX00590639-01	TCM	-	Family=Umbelliferae	null	None	-	-	Umbelliferae	Ligusticum chuanxiong	AQUEOUS	µg/mL	4	>[high]	28.333	No	4	>[high]	-22.8722	No	4	>[high]	-13.3592	No	No	- -	No
NMIX00590641-01	TCM	-	Family=Rosaceae; Genus=Eriobotrya; Species=japonica; Extract=AQUEOUS	null	None	-	-	Rosaceae	Eriobotrya japonica	AQUEOUS	µg/mL	4	>[high]	8.20929	No	4	>[high]	-22.1096	No	4	>[high]	-18.1226	No	No	- -	No
NMIX00590644-01	TCM	-	Family=Umbelliferae	null	None	-	-	Umbelliferae	Saposhnikovia divaricata	AQUEOUS	µg/mL	4	>[high]	8.71874	No	4	>[high]	-31.8229	No	4	>[high]	0	No	No	- -	No
NMIX00590645-01	TCM	-	Family=Amaranthaceae	null	None	-	-	Amaranthaceae	Achyranthes bidentata	AQUEOUS	µg/mL	4	>[high]	0	No	4	>[high]	-26.9648	No	4	>[high]	-8.64623	No	No	- -	No
NMIX00590647-01	TCM	-	Family=Portulacaceae	null	None	-	-	Portulacaceae	Portulaca oleracea	AQUEOUS	µg/mL	4	>[high]	0	No	4	>[high]	0	No	4	>[high]	0	No	No	- -	No
NMIX00590650-01	TCM	-	Family=Umbelliferae; Genus=Angelica; Species=dahurica; Extract=AQUEOUS	null	None	-	-	Umbelliferae	Angelica dahurica	AQUEOUS	µg/mL	4	>[high]	7.42893	No	4	>[high]	0	No	4	>[high]	-7	No	No	- -	No
NMIX00590651-01	TCM	-	Family=Rosaceae	null	None	-	-	Rosaceae	Prunus mume	AQUEOUS	µg/mL	4	>[high]	0	No	4	>[high]	0	No	4	>[high]	-16.2899	No	No	- -	No
NMIX00590653-01	TCM	-	Family=Gentianaceae	null	None	-	-	Gentianaceae	Gentiana macrophylla	AQUEOUS	µg/mL	4	>[high]	0	No	4	>[high]	0	No	4	>[high]	0	No	No	- -	No
NMIX00590655-01	TCM	-	Family=Rutaceae	null	None	-	-	Rutaceae	Citrus medica	AQUEOUS	µg/mL	4	>[high]	5.88956	No	4	>[high]	-27.643	No	4	>[high]	0	No	No	- -	No
NMIX00590656-01	TCM	-	Family=Compositae	null	None	-	-	Compositae	Artemisia capillaris	AQUEOUS	µg/mL	4	>[high]	0	No	4	>[high]	0	No	4	>[high]	0	No	No	- -	No
NMIX00590658-01	TCM	-	Family=Aristolochiaceae	null	None	-	-	Aristolochiaceae	Asarum heterotropoides	AQUEOUS	µg/mL	4	>[high]	6.13158	No	4	>[high]	0	No	4	>[high]	-16	No	No	- -	No
NMIX00590660-01	TCM	-	Family=Zingiberaceae; Genus=Kaempferia; Species=galanga; Extract=AQUEOUS	null	None	-	-	Zingiberaceae	Kaempferia galanga	AQUEOUS	µg/mL	4	>[high]	11.0921	No	4	>[high]	0	No	4	>[high]	-18	No	No	- -	No
NMIX00590661-01	TCM	-	Family=Zingiberaceae	null	None	-	-	Zingiberaceae	Alpinia oxyphylla	AQUEOUS	µg/mL	4	>[high]	6.0594	No	4	>[high]	0	No	4	>[high]	-9.6096	No	No	- -	No
NMIX00590662-01	TCM	-	Family=Zingiberaceae; Genus=Kaempferia; Species=galanga; Extract=AQUEOUS	null	None	-	-	Zingiberaceae	Kaempferia galanga	AQUEOUS	µg/mL	4	>[high]	-7.81978	No	4	>[high]	7.56002	No	4	>[high]	-9.15587	No	No	- -	No
NMIX00590663-01	TCM	-	Family=Caryophyllaceae	null	None	-	-	Caryophyllaceae	Dianthus chinensis	AQUEOUS	µg/mL	4	>[high]	10.6566	No	4	>[high]	-12	No	4	>[high]	-10.6935	No	No	- -	No
NMIX00590665-01	TCM	-	Family=Zingiberaceae; Genus=Alpinia; Species=officinarum; Extract=AQUEOUS	null	None	-	-	Zingiberaceae	Alpinia officinarum	AQUEOUS	µg/mL	4	>[high]	-5.58685	No	4	>[high]	-14.225	No	4	>[high]	-9.91287	No	No	- -	No
NMIX00590666-01	TCM	-	Family=Verbenaceae	null	None	-	-	Verbenaceae	Verbena officinalis	AQUEOUS	µg/mL	4	>[high]	0	No	4	>[high]	0	No	4	>[high]	-9.59185	No	No	- -	No
NMIX00590667-01	TCM	-	Family=Dioscoreaceae	null	None	-	-	Dioscoreaceae	Dioscorea opposita	AQUEOUS	µg/mL	4	>[high]	0	No	4	>[high]	-28.8114	No	4	>[high]	0	No	No	- -	No
NMIX00590668-01	TCM	-	Family=Leguminosae; Genus=Cassia; Species=tora; Extract=AQUEOUS	null	None	-	-	Leguminosae	Cassia tora	AQUEOUS	µg/mL	4	>[high]	5.24997	No	4	>[high]	0	No	4	>[high]	-14.5	No	No	- -	No
NMIX00590669-01	TCM	-	Family=Moraceae	null	None	-	-	Moraceae	Morus alba	AQUEOUS	µg/mL	4	>[high]	0	No	4	>[high]	0	No	4	>[high]	-18.0662	No	No	- -	No
NMIX00590671-01	TCM	-	Family=Rosaceae	null	None	-	-	Rosaceae	Chaenomeles speciosa	AQUEOUS	µg/mL	4	>[high]	0	No	4	>[high]	0	No	4	>[high]	-14	No	No	- -	No
NMIX00590674-01	TCM	-	Family=Solanaceae	null	None	-	-	Solanaceae	Lycium barbarum	AQUEOUS	µg/mL	4	>[high]	-4.97819	No	4	>[high]	-8.88215	No	4	>[high]	-7.34334	No	No	- -	No
NMIX00590676-01	TCM	-	Family=Zingiberaceae	null	None	-	-	Zingiberaceae	Amomum villosum	AQUEOUS	µg/mL	4	>[high]	-6.25253	No	4	>[high]	-39.4361	No	4	>[high]	0	No	No	- -	No
NMIX00590677-01	TCM	-	Family=Rutaceae	null	None	-	-	Rutaceae	Citrus reticulata	AQUEOUS	µg/mL	4	>[high]	0	No	4	>[high]	-19.0019	No	4	>[high]	0	No	No	- -	No
NMIX00590678-01	TCM	-	Family=Rubiaceae; Genus=Uncaria; Species=rhynchophylla; Extract=AQUEOUS	null	None	-	-	Rubiaceae	Uncaria rhynchophylla	AQUEOUS	µg/mL	4	>[high]	6.65856	No	4	>[high]	-29.851	No	4	>[high]	-14.085	No	No	- -	No
NMIX00590679-01	TCM	-	Family=Dioscoreaceae	null	None	-	-	Dioscoreaceae	Dioscorea opposita	AQUEOUS	µg/mL	4	>[high]	0	No	4	>[high]	-11.0347	No	4	>[high]	-15.5	No	No	- -	No
NMIX00590681-01	TCM	-	Family=Rutaceae; Genus=Dictamnus; Species=dasycarpus; Extract=AQUEOUS	null	None	-	-	Rutaceae	Dictamnus dasycarpus	AQUEOUS	µg/mL	4	>[high]	23.8629	No	4	>[high]	0	No	4	>[high]	-19.7594	No	No	- -	No
NMIX00590682-01	TCM	-	Family=Rosaceae	null	None	-	-	Rosaceae	Crataegus pinnatifida	AQUEOUS	µg/mL	4	>[high]	0	No	4	>[high]	0	No	4	>[high]	-15.367	No	No	- -	No
NMIX00590684-01	TCM	-	Family=Dioscoreaceae	null	None	-	-	Dioscoreaceae	Dioscorea nipponica	AQUEOUS	µg/mL	4	>[high]	0	No	4	>[high]	0	No	4	>[high]	0	No	No	- -	No
NMIX00590685-01	TCM	-	Family=Papaveraceae; Genus=Corydalis; Species=yanhusuo; Extract=AQUEOUS	null	None	-	-	Papaveraceae	Corydalis yanhusuo	AQUEOUS	µg/mL	4	>[high]	-6.60049	No	4	>[high]	0	No	4	>[high]	0	No	No	- -	No
NMIX00590686-01	TCM	-	Family=Brassicaceae	null	None	-	-	Brassicaceae	Brassica juncea	AQUEOUS	µg/mL	4	>[high]	0	No	4	>[high]	0	No	4	>[high]	0	No	No	- -	No
NMIX00590688-01	TCM	-	Family=Rosaceae; Genus=Chaenomeles; Species=speciosa; Extract=AQUEOUS	null	None	-	-	Rosaceae	Chaenomeles speciosa	AQUEOUS	µg/mL	4	>[high]	-4.43362	No	4	>[high]	0	No	4	>[high]	0	No	No	- -	No
NMIX00590689-01	TCM	-	Family=Labiatae; Genus=Scutellaria; Species=baicalensis; Extract=AQUEOUS	null	None	-	-	Labiatae	Scutellaria baicalensis	AQUEOUS	µg/mL	4	>[high]	13.5958	No	4	>[high]	0	No	4	>[high]	0	No	No	- -	No
NMIX00590690-01	TCM	-	Family=Compositae	null	None	-	-	Compositae	Xanthium sibiricum	AQUEOUS	µg/mL	4	>[high]	0	No	4	>[high]	0	No	4	>[high]	-17	No	No	- -	No
NMIX00590691-01	TCM	-	Family=Graminae	null	None	-	-	Graminae	Imperata cylindrica	AQUEOUS	µg/mL	4	>[high]	0	No	4	>[high]	7.62598	No	4	>[high]	0	No	No	- -	No
NMIX00590692-01	TCM	-	Family=Ginkgoaceae	null	None	-	-	Ginkgoaceae	Ginkgo biloba	AQUEOUS	µg/mL	4	>[high]	0	No	4	>[high]	-11.8938	No	4	>[high]	-15.6301	No	No	- -	No
NMIX00590693-01	TCM	-	Family=Rosaceae	null	None	-	-	Rosaceae	Chaenomeles speciosa	AQUEOUS	µg/mL	4	>[high]	-8.05145	No	4	>[high]	14.1091	No	4	>[high]	-9.76883	No	No	- -	No
NMIX00590694-01	TCM	-	Family=Brassicaceae	null	None	-	-	Brassicaceae	Raphanus sativus	AQUEOUS	µg/mL	4	>[high]	-9.71705	No	4	>[high]	20.0101	No	4	>[high]	-14.0719	No	No	- -	No
NMIX00590695-01	TCM	-	Family=Papaveraceae; Genus=Corydalis; Species=yanhusuo; Extract=AQUEOUS	null	None	-	-	Papaveraceae	Corydalis yanhusuo	AQUEOUS	µg/mL	4	>[high]	-10.5847	No	4	>[high]	-21	No	4	>[high]	-14.7302	No	No	- -	No
NMIX00590696-01	TCM	-	Family=Oleaceae	null	None	-	-	Oleaceae	Ligustrum lucidum	AQUEOUS	µg/mL	4	>[high]	-12.3782	No	4	>[high]	0	No	4	>[high]	-9.49345	No	No	- -	No
NMIX00590697-01	TCM	-	Family=Compositae	null	None	-	-	Compositae	Artemisia capillaris	AQUEOUS	µg/mL	4	>[high]	-16.5913	No	4	>[high]	0	No	4	>[high]	0	No	No	- -	No
NMIX00590698-01	TCM	-	Family=Iridaceae	null	None	-	-	Iridaceae	Belamcanda chinensis	AQUEOUS	µg/mL	4	>[high]	-12.9219	No	4	>[high]	-22.8352	No	4	>[high]	-6.60483	No	No	- -	No
NMIX00590699-01	TCM	-	Family=Rutaceae; Genus=Citrus; Species=aurantium; Extract=AQUEOUS	null	None	-	-	Rutaceae	Citrus aurantium	AQUEOUS	µg/mL	4	>[high]	-12.5356	No	4	>[high]	-18.5542	No	4	>[high]	-7.31591	No	No	- -	No
NMIX00590700-01	TCM	-	Family=Caryophyllaceae	null	None	-	-	Caryophyllaceae	Pseudostellaria heterophylla	AQUEOUS	µg/mL	4	>[high]	-9.01232	No	4	>[high]	-15.674	No	4	>[high]	0	No	No	- -	No
NMIX00590701-01	TCM	-	Family=Leguminosae; Genus=Cassia; Species=tora; Extract=AQUEOUS	null	None	-	-	Leguminosae	Cassia tora	AQUEOUS	µg/mL	4	>[high]	4.04949	No	4	>[high]	0	No	4	>[high]	-13.6662	No	No	- -	No
NMIX00590702-01	TCM	-	Family=Gentianaceae	null	None	-	-	Gentianaceae	Gentiana macrophylla	AQUEOUS	µg/mL	4	>[high]	0	No	4	>[high]	0	No	4	>[high]	0	No	No	- -	No
NMIX00590703-01	TCM	-	Family=Rutaceae	null	None	-	-	Rutaceae	Citrus reticulata	AQUEOUS	µg/mL	4	>[high]	-4.95946	No	4	>[high]	6.94849	No	4	>[high]	0	No	No	- -	No
NMIX00590704-01	TCM	-	Family=Rubiaceae	null	None	-	-	Rubiaceae	Gardenia jasminoides	AQUEOUS	µg/mL	4	>[high]	-6.15391	No	4	>[high]	0	No	4	>[high]	-11.6829	No	No	- -	No
NMIX00590705-01	TCM	-	Family=Menispermaceae; Genus=Stephania; Species=tetrandra; Extract=AQUEOUS	null	None	-	-	Menispermaceae	Stephania tetrandra	AQUEOUS	µg/mL	4	>[high]	-6.45991	No	4	>[high]	15.0836	No	4	>[high]	-43.1999	No	No	- -	No
NMIX00590707-01	TCM	-	Family=Alismataceae	null	None	-	-	Alismataceae	Alisma orientalis	AQUEOUS	µg/mL	4	>[high]	-9.34837	No	4	>[high]	0	No	4	>[high]	0	No	No	- -	No
NMIX00590709-01	TCM	-	Family=Compositae	null	None	-	-	Compositae	Inula japonica	AQUEOUS	µg/mL	4	>[high]	-15.0949	No	4	>[high]	-20.1965	No	4	>[high]	-8.74697	No	No	- -	No
NMIX00590710-01	TCM	-	Family=Dioscoreaceae	null	None	-	-	Dioscoreaceae	Dioscorea nipponica	AQUEOUS	µg/mL	4	>[high]	-14.3519	No	4	>[high]	-20.6308	No	4	>[high]	-5.96077	No	No	- -	No
NMIX00590711-01	TCM	-	Family=Lardizabalaceae	null	None	-	-	Lardizabalaceae	Akebia quinata	AQUEOUS	µg/mL	4	>[high]	-13.8206	No	4	>[high]	0	No	4	>[high]	-15.0537	No	No	- -	No
NMIX00590712-01	TCM	-	Family=Amaranthaceae	null	None	-	-	Amaranthaceae	Achyranthes bidentata	AQUEOUS	µg/mL	4	>[high]	17.5868	No	4	>[high]	0	No	4	>[high]	-11.9141	No	No	- -	No
NMIX00590713-01	TCM	-	Family=Graminae	null	None	-	-	Graminae	Phragmites communis	AQUEOUS	µg/mL	4	>[high]	0	No	4	>[high]	-29.5245	No	4	>[high]	-15.9902	No	No	- -	No
NMIX00590714-01	TCM	-	Family=Compositae	null	None	-	-	Compositae	Aster tataricus	AQUEOUS	µg/mL	4	>[high]	0	No	4	>[high]	0	No	4	>[high]	-9.09219	No	No	- -	No
NMIX00590715-01	TCM	-	Family=Ranunculaceae	null	None	-	-	Ranunculaceae	Clematis chinensis	AQUEOUS	µg/mL	4	>[high]	0	No	4	>[high]	-10.7219	No	4	>[high]	-15.4044	No	No	- -	No
NMIX00590716-01	TCM	-	Family=Lauraceae; Genus=Lindera; Species=aggregata; Extract=AQUEOUS	null	None	-	-	Lauraceae	Lindera aggregata	AQUEOUS	µg/mL	4	>[high]	-6.18179	No	4	>[high]	0	No	4	>[high]	-14.8728	No	No	- -	No
NMIX00590717-01	TCM	-	Family=Rutaceae	null	None	-	-	Rutaceae	Citrus medica	AQUEOUS	µg/mL	4	>[high]	-9.72311	No	4	>[high]	-14.3123	No	4	>[high]	-10.435	No	No	- -	No
NMIX00590719-01	TCM	-	Family=Zingiberaceae	null	None	-	-	Zingiberaceae	Amomum villosum	AQUEOUS	µg/mL	4	>[high]	-13.892	No	4	>[high]	-12.9713	No	4	>[high]	-12.1251	No	No	- -	No
NMIX00590720-01	TCM	-	Family=Amaranthaceae	null	None	-	-	Amaranthaceae	Achyranthes bidentata	AQUEOUS	µg/mL	4	>[high]	-12.4292	No	4	>[high]	0	No	4	>[high]	-7.50637	No	No	- -	No
NMIX00590721-01	TCM	-	Family=Compositae	null	None	-	-	Compositae	Echinops latifolius	AQUEOUS	µg/mL	4	>[high]	-12.0842	No	4	>[high]	0	No	4	>[high]	0	No	No	- -	No
NMIX00590722-01	TCM	-	Family=Leguminosae; Genus=Cassia; Species=tora; Extract=AQUEOUS	null	None	-	-	Leguminosae	Cassia tora	AQUEOUS	µg/mL	4	>[high]	-21.4622	No	4	>[high]	-8.78861	No	4	>[high]	0	No	No	- -	No
NMIX00590723-01	TCM	-	Family=Compositae	null	None	-	-	Compositae	Artemisia capillaris	AQUEOUS	µg/mL	4	>[high]	-4.95167	No	4	>[high]	27.5417	No	4	>[high]	-14.8428	No	No	- -	No
NMIX00590725-01	TCM	-	Family=Polygonaceae; Genus=Polygonum; Species=multiflorum; Extract=AQUEOUS	null	None	-	-	Polygonaceae	Polygonum multiflorum	AQUEOUS	µg/mL	4	>[high]	0	No	4	>[high]	-24.9352	No	4	>[high]	-20.5477	No	No	- -	No
NMIX00590726-01	TCM	-	Family=Caryophyllaceae	null	None	-	-	Caryophyllaceae	Stellaria dichotoma	AQUEOUS	µg/mL	4	>[high]	7.61505	No	4	>[high]	-24.3945	No	4	>[high]	-14.1895	No	No	- -	No
NMIX00590729-01	TCM	-	Family=Campanulaceae	null	None	-	-	Campanulaceae	Codonopsis pilosula	AQUEOUS	µg/mL	4	>[high]	13.1178	No	4	>[high]	-40.2517	No	4	>[high]	-10.3008	No	No	- -	No
NMIX00590730-01	TCM	-	Family=Oleaceae	null	None	-	-	Oleaceae	Ligustrum lucidum	AQUEOUS	µg/mL	4	>[high]	0	No	4	>[high]	-17.1681	No	4	>[high]	-25.2652	No	No	- -	No
NMIX00590731-01	TCM	-	Family=Umbelliferae	null	None	-	-	Umbelliferae	Glehnia littoralis	AQUEOUS	µg/mL	4	>[high]	0	No	4	>[high]	-23.8111	No	4	>[high]	-4.57174	No	No	- -	No
NMIX00590732-01	TCM	-	Family=Rutaceae	null	None	-	-	Rutaceae	Citrus medica	AQUEOUS	µg/mL	4	>[high]	7.89455	No	4	>[high]	-19.6599	No	4	>[high]	-5.59853	No	No	- -	No
NMIX00590733-01	TCM	-	Family=Rosaceae	null	None	-	-	Rosaceae	Prunus armeniaca	AQUEOUS	µg/mL	4	>[high]	5.90568	No	4	>[high]	0	No	4	>[high]	6.58135	No	No	- -	No
NMIX00590735-01	TCM	-	Family=Lardizabalaceae	null	None	-	-	Lardizabalaceae	Akebia quinata	AQUEOUS	µg/mL	4	>[high]	10.0257	No	4	>[high]	0	No	4	>[high]	-11.847	No	No	- -	No
NMIX00590738-01	TCM	-	Family=Meliaceae	null	None	-	-	Meliaceae	Melia toosendan	AQUEOUS	µg/mL	4	>[high]	0	No	4	>[high]	-10.6508	No	4	>[high]	-12.2519	No	No	- -	No
NMIX00590739-01	TCM	-	Family=Sparganiaceae	null	None	-	-	Sparganiaceae	Sparganium stoloniferum	AQUEOUS	µg/mL	4	>[high]	6.14012	No	4	>[high]	0	No	4	>[high]	0	No	No	- -	No
NMIX00590740-01	TCM	-	Family=Labiatae; Genus=Perilla; Species=frutescens; Extract=AQUEOUS	null	None	-	-	Labiatae	Perilla frutescens	AQUEOUS	µg/mL	4	>[high]	5.51244	No	4	>[high]	-12.8388	No	4	>[high]	-13.4271	No	No	- -	No
NMIX00590741-01	TCM	-	Family=Solanaceae	null	None	-	-	Solanaceae	Lycium barbarum	AQUEOUS	µg/mL	4	>[high]	0	No	4	>[high]	0	No	4	>[high]	0	No	No	- -	No
NMIX00590743-01	TCM	-	Family=Juncaceae	null	None	-	-	Juncaceae	Juncus effusus	AQUEOUS	µg/mL	4	>[high]	5.98359	No	4	>[high]	-13.846	No	4	>[high]	0	No	No	- -	No
NMIX00590744-01	TCM	-	Family=Boraginaceae	null	None	-	-	Boraginaceae	Lithospermum erythrorhizon	AQUEOUS	µg/mL	4	>[high]	0	No	4	>[high]	-20.0365	No	4	>[high]	0	No	No	- -	No
NMIX00590747-01	TCM	-	Family=Ranunculaceae	null	None	-	-	Ranunculaceae	Paeonia lactiflora	AQUEOUS	µg/mL	4	>[high]	0	No	4	>[high]	0	No	4	>[high]	-15	No	No	- -	No
NMIX00590748-01	TCM	-	Family=Leguminosae	null	None	-	-	Leguminosae	Sophora flavescens	AQUEOUS	µg/mL	4	>[high]	20.6307	No	4	>[high]	23.0023	No	4	>[high]	-20.1034	No	No	- -	No
NMIX00590749-01	TCM	-	Family=Caryophyllaceae	null	None	-	-	Caryophyllaceae	Dianthus chinensis	AQUEOUS	µg/mL	4	>[high]	-4.46725	No	4	>[high]	0	No	4	>[high]	-13.7452	No	No	- -	No
NMIX00590750-01	TCM	-	Family=Juncaceae	null	None	-	-	Juncaceae	Juncus effusus	AQUEOUS	µg/mL	4	>[high]	0	No	4	>[high]	20.8439	No	4	>[high]	-13.3052	No	No	- -	No
NMIX00590752-01	TCM	-	Family=Leguminosae	null	None	-	-	Leguminosae	Pueraria lobata	AQUEOUS	µg/mL	4	>[high]	-11.5055	No	4	>[high]	0	No	4	>[high]	-9.68978	No	No	- -	No
NMIX00590753-01	TCM	-	Family=Compositae	null	None	-	-	Compositae	Atractylodes macrocephala	AQUEOUS	µg/mL	4	>[high]	-6.99692	No	4	>[high]	-23.0686	No	4	>[high]	0	No	No	- -	No
NMIX00590755-01	TCM	-	Family=Umbelliferae; Genus=Angelica; Species=dahurica; Extract=AQUEOUS	null	None	-	-	Umbelliferae	Angelica dahurica	AQUEOUS	µg/mL	4	>[high]	9.00723	No	4	>[high]	0	No	4	>[high]	0	No	No	- -	No
NMIX00590756-01	TCM	-	Family=Ranunculaceae	null	None	-	-	Ranunculaceae	Clematis chinensis	AQUEOUS	µg/mL	4	>[high]	6.48629	No	4	>[high]	-24.4367	No	4	>[high]	-15.5	No	No	- -	No
NMIX00590757-01	TCM	-	Family=Dipsacaceae	null	None	-	-	Dipsacaceae	Dipsacus asperoides	AQUEOUS	µg/mL	4	>[high]	15.7981	No	4	>[high]	0	No	4	>[high]	-17.2748	No	No	- -	No
NMIX00590758-01	TCM	-	Family=Rutaceae	null	None	-	-	Rutaceae	Evodia rutaecarpa	AQUEOUS	µg/mL	4	>[high]	8.4563	No	4	>[high]	0	No	4	>[high]	-17	No	No	- -	No
NMIX00590759-01	TCM	-	Family=Sparganiaceae	null	None	-	-	Sparganiaceae	Sparganium stoloniferum	AQUEOUS	µg/mL	4	>[high]	0	No	4	>[high]	0	No	4	>[high]	-17	No	No	- -	No
NMIX00590760-01	TCM	-	Family=Cornaceae	null	None	-	-	Cornaceae	Cornus officinalis	AQUEOUS	µg/mL	4	>[high]	0	No	4	>[high]	-20.2876	No	4	>[high]	-13.7675	No	No	- -	No
NMIX00590761-01	TCM	-	Family=Rosaceae; Genus=Agrimonia; Species=pilosa; Extract=AQUEOUS	null	None	-	-	Rosaceae	Agrimonia pilosa	AQUEOUS	µg/mL	4	>[high]	0	No	4	>[high]	0	No	4	>[high]	-9.83128	No	No	- -	No
NMIX00590762-01	TCM	-	Family=Menispermaceae; Genus=Stephania; Species=tetrandra; Extract=AQUEOUS	null	None	-	-	Menispermaceae	Stephania tetrandra	AQUEOUS	µg/mL	4	>[high]	0	No	4	>[high]	-20.0818	No	4	>[high]	-33.4155	No	No	- -	No
NMIX00590763-01	TCM	-	Family=Graminae	null	None	-	-	Graminae	Phragmites communis	AQUEOUS	µg/mL	4	>[high]	-5.23952	No	4	>[high]	0	No	4	>[high]	0	No	No	- -	No
NMIX00590765-01	TCM	-	Family=Umbelliferae	null	None	-	-	Umbelliferae	Saposhnikovia divaricata	AQUEOUS	µg/mL	4	>[high]	0	No	4	>[high]	-8.82828	No	4	>[high]	0	No	No	- -	No
NMIX00590766-01	TCM	-	Family=Compositae; Genus=Arctium; Species=lappa; Extract=AQUEOUS	null	None	-	-	Compositae	Arctium lappa	AQUEOUS	µg/mL	4	>[high]	5.17859	No	4	>[high]	0	No	4	>[high]	0	No	No	- -	No
NMIX00590767-01	TCM	-	Family=Compositae	null	None	-	-	Compositae	Aster tataricus	AQUEOUS	µg/mL	4	>[high]	7.1119	No	4	>[high]	0	No	4	>[high]	-12	No	No	- -	No
NMIX00590768-01	TCM	-	Family=Brassicaceae	null	None	-	-	Brassicaceae	Raphanus sativus	AQUEOUS	µg/mL	4	>[high]	0	No	4	>[high]	-10.7357	No	4	>[high]	-13	No	No	- -	No
NMIX00590770-01	TCM	-	Family=Ranunculaceae; Genus=Paeonia; Species=suffruticosa; Extract=AQUEOUS	null	None	-	-	Ranunculaceae	Paeonia suffruticosa	AQUEOUS	µg/mL	4	>[high]	0	No	4	>[high]	-12.6483	No	4	>[high]	-18.2032	No	No	- -	No
NMIX00590772-01	TCM	-	Family=Rhamnaceae	null	None	-	-	Rhamnaceae	Ziziphus jujuba	AQUEOUS	µg/mL	4	>[high]	-16.4957	No	4	>[high]	0	No	4	>[high]	-13.1427	No	No	- -	No
NMIX00590773-01	TCM	-	Family=Labiatae	null	None	-	-	Labiatae	Mentha haplocalyx	AQUEOUS	µg/mL	4	>[high]	-12.3732	No	4	>[high]	-10.2088	No	4	>[high]	-11.1207	No	No	- -	No
NMIX00590774-01	TCM	-	Family=Zingiberaceae; Genus=Alpinia; Species=officinarum; Extract=AQUEOUS	null	None	-	-	Zingiberaceae	Alpinia officinarum	AQUEOUS	µg/mL	4	>[high]	-10.2481	No	4	>[high]	0	No	4	>[high]	-9.36623	No	No	- -	No
NMIX00590775-01	TCM	-	Family=Polygonaceae	null	None	-	-	Polygonaceae	Polygonum aviculare	AQUEOUS	µg/mL	4	>[high]	-12.1891	No	4	>[high]	0	No	4	>[high]	0	No	No	- -	No
NMIX00590776-01	TCM	-	Family=Cucurbitaceae	null	None	-	-	Cucurbitaceae	Momordica grosvenori	AQUEOUS	µg/mL	4	>[high]	-9.77512	No	4	>[high]	-31.0633	No	4	>[high]	-6.27531	No	No	- -	No
NMIX00590777-01	TCM	-	Family=Portulacaceae	null	None	-	-	Portulacaceae	Portulaca oleracea	AQUEOUS	µg/mL	4	>[high]	-8.46152	No	4	>[high]	-17.1577	No	4	>[high]	0	No	No	- -	No
NMIX00590778-01	TCM	-	Family=Cucurbitaceae	null	None	-	-	Cucurbitaceae	Momordica grosvenori	AQUEOUS	µg/mL	4	>[high]	0	No	4	>[high]	0	No	4	>[high]	-14.5	No	No	- -	No
NMIX00590779-01	TCM	-	Family=Zingiberaceae	null	None	-	-	Zingiberaceae	Kaempferia galanga	AQUEOUS	µg/mL	4	>[high]	0	No	4	>[high]	0	No	4	>[high]	-16.9724	No	No	- -	No
NMIX00590781-01	TCM	-	Family=Brassicaceae	null	None	-	-	Brassicaceae	Brassica juncea	AQUEOUS	µg/mL	4	>[high]	-9.36291	No	4	>[high]	23.8406	No	4	>[high]	-18.9572	No	No	- -	No
NMIX00590782-01	TCM	-	Family=Cucurbitaceae	null	None	-	-	Cucurbitaceae	Momordica cochinchinensis	AQUEOUS	µg/mL	4	>[high]	-3.66347	No	4	>[high]	11.9883	No	4	>[high]	-7.50621	No	No	- -	No
NMIX00590783-01	TCM	-	Family=Zygophyllaceae	null	None	-	-	Zygophyllaceae	Tribulus terrestris	AQUEOUS	µg/mL	4	>[high]	-8.59308	No	4	>[high]	0	No	4	>[high]	-10.4951	No	No	- -	No
NMIX00590784-01	TCM	-	Family=Compositae	null	None	-	-	Compositae	Chrysanthemum indicum	AQUEOUS	µg/mL	4	>[high]	-9.41382	No	4	>[high]	0	No	4	>[high]	-10.9483	No	No	- -	No
NMIX00590785-01	TCM	-	Family=Asclepiadaceae	null	None	-	-	Asclepiadaceae	Cynanchum paniculatum	AQUEOUS	µg/mL	4	>[high]	-12.6512	No	4	>[high]	0	No	4	>[high]	-8.82062	No	No	- -	No
NMIX00590786-01	TCM	-	Family=Moraceae	null	None	-	-	Moraceae	Morus alba	AQUEOUS	µg/mL	4	>[high]	-13.2993	No	4	>[high]	0	No	4	>[high]	-4.90902	No	No	- -	No
NMIX00590787-01	TCM	-	Family=Menispermaceae; Genus=Menispermum; Species=dauricum; Extract=AQUEOUS	null	None	-	-	Menispermaceae	Menispermum dauricum	AQUEOUS	µg/mL	4	>[high]	-12.6421	No	4	>[high]	-17.202	No	4	>[high]	-20.4312	No	No	- -	No
NMIX00590788-01	TCM	-	Family=Brassicaceae	null	None	-	-	Brassicaceae	Raphanus sativus	AQUEOUS	µg/mL	4	>[high]	-11.615	No	4	>[high]	-15.079	No	4	>[high]	0	No	No	- -	No
NMIX00590789-01	TCM	-	Family=Labiatae; Genus=Lycopus; Species=lucidus; Extract=AQUEOUS	null	None	-	-	Labiatae	Lycopus lucidus	AQUEOUS	µg/mL	4	>[high]	9.27911	No	4	>[high]	-22.5121	No	4	>[high]	-20.4754	No	No	- -	No
NMIX00590791-01	TCM	-	Family=Boraginaceae	null	None	-	-	Boraginaceae	Lithospermum erythrorhizon	AQUEOUS	µg/mL	4	>[high]	0	No	4	>[high]	0	No	4	>[high]	0	No	No	- -	No
NMIX00590792-01	TCM	-	Family=Magnoliaceae	null	None	-	-	Magnoliaceae	Schisandra chinensis	AQUEOUS	µg/mL	4	>[high]	0	No	4	>[high]	-20.6958	No	4	>[high]	-13.6394	No	No	- -	No
NMIX00590793-01	TCM	-	Family=Araliaceae	null	None	-	-	Araliaceae	Panax notoginseng	AQUEOUS	µg/mL	4	>[high]	0	No	4	>[high]	0	No	4	>[high]	-9.17373	No	No	- -	No
NMIX00590794-01	TCM	-	Family=Leguminosae	null	None	-	-	Leguminosae	Astragalus membranaceus	AQUEOUS	µg/mL	4	>[high]	-10.6295	No	4	>[high]	8.53308	No	4	>[high]	-14.3236	No	No	- -	No
NMIX00590795-01	TCM	-	Family=Compositae	null	None	-	-	Compositae	Aster tataricus	AQUEOUS	µg/mL	4	>[high]	-18.0501	No	4	>[high]	0	No	4	>[high]	-8.295	No	No	- -	No
NMIX00590796-01	TCM	-	Family=Asclepiadaceae	null	None	-	-	Asclepiadaceae	Cynanchum paniculatum	AQUEOUS	µg/mL	4	>[high]	-18.1567	No	4	>[high]	-14.8756	No	4	>[high]	-10.6382	No	No	- -	No
NMIX00590797-01	TCM	-	Family=Rosaceae	null	None	-	-	Rosaceae	Prunus armeniaca	AQUEOUS	µg/mL	4	>[high]	-17.8042	No	4	>[high]	0	No	4	>[high]	0	No	No	- -	No
NMIX00590798-01	TCM	-	Family=Aristolochiaceae	null	None	-	-	Aristolochiaceae	Asarum heterotropoides	AQUEOUS	µg/mL	4	>[high]	-8.65901	No	4	>[high]	0	No	4	>[high]	0	No	No	- -	No
NMIX00590799-01	TCM	-	Family=Rosaceae	null	None	-	-	Rosaceae	Agrimonia pilosa	AQUEOUS	µg/mL	4	>[high]	-13.7238	No	4	>[high]	-12.764	No	4	>[high]	-4.93492	No	No	- -	No
NMIX00590800-01	TCM	-	Family=Zingiberaceae	null	None	-	-	Zingiberaceae	Amomum villosum	AQUEOUS	µg/mL	4	>[high]	13.5921	No	4	>[high]	-9.0301	No	4	>[high]	0	No	No	- -	No
NMIX00590802-01	TCM	-	Family=Araliaceae	null	None	-	-	Araliaceae	Panax notoginseng	AQUEOUS	µg/mL	4	>[high]	0	No	4	>[high]	-11.8791	No	4	>[high]	-13.0534	No	No	- -	No
NMIX00590804-01	TCM	-	Family=Rosaceae	null	None	-	-	Rosaceae	Rosa laevigata	AQUEOUS	µg/mL	4	>[high]	0	No	4	>[high]	-21.4557	No	4	>[high]	-11.1957	No	No	- -	No
NMIX00590805-01	TCM	-	Family=Ginkgoaceae	null	None	-	-	Ginkgoaceae	Ginkgo biloba	AQUEOUS	µg/mL	4	>[high]	-9.70084	No	4	>[high]	9.58168	No	4	>[high]	0	No	No	- -	No
NMIX00590806-01	TCM	-	Family=Graminae	null	None	-	-	Graminae	Imperata cylindrica	AQUEOUS	µg/mL	4	>[high]	-13.8172	No	4	>[high]	-34.0425	No	4	>[high]	-11.2372	No	No	- -	No
NMIX00590807-01	TCM	-	Family=Lauraceae; Genus=Lindera; Species=aggregata; Extract=AQUEOUS	null	None	-	-	Lauraceae	Lindera aggregata	AQUEOUS	µg/mL	4	>[high]	16.1998	No	4	>[high]	23.7632	No	4	>[high]	-9.00598	No	No	- -	No
NMIX00590808-01	TCM	-	Family=Compositae; Genus=Silybum; Species=marianum; Extract=AQUEOUS	null	None	-	-	Compositae	Silybum marianum	AQUEOUS	µg/mL	4	>[high]	-8.82675	No	4	>[high]	0	No	4	>[high]	0	No	No	- -	No
NMIX00590809-01	TCM	-	Family=Rosaceae; Genus=Eriobotrya; Species=japonica; Extract=AQUEOUS	null	None	-	-	Rosaceae	Eriobotrya japonica	AQUEOUS	µg/mL	4	>[high]	-8.15766	No	4	>[high]	-16.8251	No	4	>[high]	-20.0311	No	No	- -	No
NMIX00590811-01	TCM	-	Family=Oleaceae	null	None	-	-	Oleaceae	Ligustrum lucidum	AQUEOUS	µg/mL	4	>[high]	0	No	4	>[high]	0	No	4	>[high]	0	No	No	- -	No
NMIX00590812-01	TCM	-	Family=Labiatae; Genus=Mentha; Species=haplocalyx; Extract=AQUEOUS	null	None	-	-	Labiatae	Mentha haplocalyx	AQUEOUS	µg/mL	4	>[high]	13.5321	No	4	>[high]	-31.6276	No	4	>[high]	-22.6875	No	No	- -	No
NMIX00590814-01	TCM	-	Family=Compositae	null	None	-	-	Compositae	Echinops latifolius	AQUEOUS	µg/mL	4	>[high]	24.8532	No	4	>[high]	0	No	4	>[high]	0	No	No	- -	No
NMIX00590815-01	TCM	-	Family=Zygophyllaceae	null	None	-	-	Zygophyllaceae	Tribulus terrestris	AQUEOUS	µg/mL	4	>[high]	28.8008	No	4	>[high]	-19.3726	No	4	>[high]	0	No	No	- -	No
NMIX00590817-01	TCM	-	Family=Alismataceae	null	None	-	-	Alismataceae	Alisma orientalis	AQUEOUS	µg/mL	4	>[high]	23.6092	No	4	>[high]	0	No	4	>[high]	-10.3818	No	No	- -	No
NMIX00590820-01	TCM	-	Family=Labiatae; Genus=Salvia; Species=miltiorrhiza; Extract=AQUEOUS	null	None	-	-	Labiatae	Salvia miltiorrhiza	AQUEOUS	µg/mL	4	>[high]	0	No	4	>[high]	31.0961	No	4	>[high]	0	No	No	- -	No
NMIX00590822-01	TCM	-	Family=Dipsacaceae	null	None	-	-	Dipsacaceae	Dipsacus asperoides	AQUEOUS	µg/mL	4	>[high]	12.3587	No	4	>[high]	0	No	4	>[high]	0	No	No	- -	No
NMIX00590823-01	TCM	-	Family=Berberidaceae	null	None	-	-	Berberidaceae	Epimedium brevicornum	AQUEOUS	µg/mL	4	>[high]	13.6739	No	4	>[high]	0	No	4	>[high]	0	No	No	- -	No
NMIX00590824-01	TCM	-	Family=Asclepiadaceae	null	None	-	-	Asclepiadaceae	Cynanchum atratum	AQUEOUS	µg/mL	4	>[high]	13.4833	No	4	>[high]	-25.2469	No	4	>[high]	0	No	No	- -	No
NMIX00590825-01	TCM	-	Family=Verbenaceae	null	None	-	-	Verbenaceae	Verbena officinalis	AQUEOUS	µg/mL	4	>[high]	12.109	No	4	>[high]	-11.7814	No	4	>[high]	0	No	No	- -	No
NMIX00590826-01	TCM	-	Family=Cruciferae	null	None	-	-	Cruciferae	Isatis indigotica	AQUEOUS	µg/mL	4	>[high]	19.4556	No	4	>[high]	-30.1351	No	4	>[high]	5.91265	No	No	- -	No
NMIX00590827-01	TCM	-	Family=Rhamnaceae	null	None	-	-	Rhamnaceae	Ziziphus jujuba	AQUEOUS	µg/mL	4	>[high]	19.4453	No	4	>[high]	-15.0724	No	4	>[high]	0	No	No	- -	No
NMIX00590828-01	TCM	-	Family=Polyporaceae	null	None	-	-	Polyporaceae	Poria cocos	AQUEOUS	µg/mL	4	>[high]	23.9106	No	4	>[high]	0	No	4	>[high]	22.2149	No	No	- -	No
NMIX00590829-01	TCM	-	Family=Polyporaceae	null	None	-	-	Polyporaceae	Ganoderma lucidum	AQUEOUS	µg/mL	4	>[high]	8.2569	No	4	>[high]	0	No	4	>[high]	0	No	No	- -	No
NMIX00590831-01	TCM	-	Family=Portulacaceae	null	None	-	-	Portulacaceae	Portulaca oleracea	AQUEOUS	µg/mL	4	>[high]	15.2809	No	4	>[high]	0	No	4	>[high]	8	No	No	- -	No
NMIX00590832-01	TCM	-	Family=Rosaceae	null	None	-	-	Rosaceae	Prunus armeniaca	AQUEOUS	µg/mL	4	>[high]	13.5645	No	4	>[high]	11.4889	No	4	>[high]	9.5	No	No	- -	No
NMIX00590833-01	TCM	-	Family=Rutaceae	null	None	-	-	Rutaceae	Citrus reticulata	AQUEOUS	µg/mL	4	>[high]	14.3866	No	4	>[high]	0	No	4	>[high]	9.97369	No	No	- -	No
NMIX00590834-01	TCM	-	Family=Sapindaceae	null	None	-	-	Sapindaceae	Dimocarpus longan	AQUEOUS	µg/mL	4	>[high]	14.0177	No	4	>[high]	0	No	4	>[high]	13.7742	No	No	- -	No
NMIX00590835-01	TCM	-	Family=Compositae	null	None	-	-	Compositae	Siegesbeckia orientalis	AQUEOUS	µg/mL	4	>[high]	18.1649	No	4	>[high]	-21.6342	No	4	>[high]	0	No	No	- -	No
NMIX00590836-01	TCM	-	Family=Compositae	null	None	-	-	Compositae	Chrysanthemum indicum	AQUEOUS	µg/mL	4	>[high]	23.2529	No	4	>[high]	0	No	4	>[high]	12.8047	No	No	- -	No
NMIX00590839-01	TCM	-	Family=Polygonaceae; Genus=Polygonum; Species=aviculare; Extract=AQUEOUS	null	None	-	-	Polygonaceae	Polygonum aviculare	AQUEOUS	µg/mL	4	>[high]	12.5217	No	4	>[high]	20.4081	No	4	>[high]	0	No	No	- -	No
NMIX00590840-01	TCM	-	Family=Brassicaceae	null	None	-	-	Brassicaceae	Brassica juncea	AQUEOUS	µg/mL	4	>[high]	20.5349	No	4	>[high]	0	No	4	>[high]	17.5	No	No	- -	No
NMIX00590841-01	TCM	-	Family=Rosaceae; Genus=Eriobotrya; Species=japonica; Extract=AQUEOUS	null	None	-	-	Rosaceae	Eriobotrya japonica	AQUEOUS	µg/mL	4	>[high]	25.0425	No	4	>[high]	0	No	4	>[high]	-12	No	No	- -	No
NMIX00590842-01	TCM	-	Family=Labiatae; Genus=Lycopus; Species=lucidus; Extract=AQUEOUS	null	None	-	-	Labiatae	Lycopus lucidus	AQUEOUS	µg/mL	4	>[high]	16.33	No	4	>[high]	0	No	4	>[high]	-21.7773	No	No	- -	No
NMIX00590843-01	TCM	-	Family=Caprifoliaceae	null	None	-	-	Caprifoliaceae	Lonicera japonica	AQUEOUS	µg/mL	4	>[high]	16.6673	No	4	>[high]	-18.8218	No	4	>[high]	-20.8651	No	No	- -	No
NMIX00590844-01	TCM	-	Family=Compositae	null	None	-	-	Compositae	Siegesbeckia orientalis	AQUEOUS	µg/mL	4	>[high]	17.9897	No	4	>[high]	25.162	No	4	>[high]	0	No	No	- -	No
NMIX00590845-01	TCM	-	Family=Compositae	null	None	-	-	Compositae	Inula japonica	AQUEOUS	µg/mL	4	>[high]	24.0601	No	4	>[high]	14.5318	No	4	>[high]	16.3334	No	No	- -	No
NMIX00590846-01	TCM	-	Family=Araliaceae	null	None	-	-	Araliaceae	Panax ginseng	AQUEOUS	µg/mL	4	>[high]	19.5201	No	4	>[high]	12.0243	No	4	>[high]	8.3401	No	No	- -	No
NMIX00590848-01	TCM	-	Family=Chenopodiaceae	null	None	-	-	Chenopodiaceae	Kochia scoparia	AQUEOUS	µg/mL	4	>[high]	0	No	4	>[high]	0	No	4	>[high]	8	No	No	- -	No
NMIX00590849-01	TCM	-	Family=Chloranthaceae; Genus=Sarcandra; Species=glabra; Extract=AQUEOUS	null	None	-	-	Chloranthaceae	Sarcandra glabra	AQUEOUS	µg/mL	4	>[high]	7.38253	No	4	>[high]	-17.0851	No	4	>[high]	-10	No	No	- -	No
NMIX00590850-01	TCM	-	Family=Berberidaceae	null	None	-	-	Berberidaceae	Epimedium brevicornum	AQUEOUS	µg/mL	4	>[high]	8.29131	No	4	>[high]	0	No	4	>[high]	10	No	No	- -	No
NMIX00590851-01	TCM	-	Family=Rhamnaceae	null	None	-	-	Rhamnaceae	Ziziphus jujuba	AQUEOUS	µg/mL	4	>[high]	9.48621	No	4	>[high]	0	No	4	>[high]	10.5599	No	No	- -	No
NMIX00590853-01	TCM	-	Family=Umbelliferae	null	None	-	-	Umbelliferae	Saposhnikovia divaricata	AQUEOUS	µg/mL	4	>[high]	20.8912	No	4	>[high]	16.5256	No	4	>[high]	11.6692	No	No	- -	No
NMIX00590855-01	TCM	-	Family=Labiatae	null	None	-	-	Labiatae	Leonurus heterophyllus	AQUEOUS	µg/mL	4	>[high]	12.2329	No	4	>[high]	0	No	4	>[high]	0	No	No	- -	No
NMIX00590857-01	TCM	-	Family=Compositae	null	None	-	-	Compositae	Tussilago farfara	AQUEOUS	µg/mL	4	>[high]	17.2161	No	4	>[high]	11.2641	No	4	>[high]	12.5	No	No	- -	No
NMIX00590858-01	TCM	-	Family=Graminae	null	None	-	-	Graminae	Lophatherum gracile	AQUEOUS	µg/mL	4	>[high]	13.2521	No	4	>[high]	18.3448	No	4	>[high]	12.8248	No	No	- -	No
NMIX00590859-01	TCM	-	Family=Compositae	null	None	-	-	Compositae	Chrysanthemum morifolium	AQUEOUS	µg/mL	4	>[high]	18.5633	No	4	>[high]	0	No	4	>[high]	10.0886	No	No	- -	No
NMIX00590860-01	TCM	-	Family=Rutaceae; Genus=Evodia; Species=rutaecarpa; Extract=AQUEOUS	null	None	-	-	Rutaceae	Evodia rutaecarpa	AQUEOUS	µg/mL	4	>[high]	17.7121	No	4	>[high]	18.7277	No	4	>[high]	-18.1297	No	No	- -	No
NMIX00590862-01	TCM	-	Family=Compositae	null	None	-	-	Compositae	Inula japonica	AQUEOUS	µg/mL	4	>[high]	14.8049	No	4	>[high]	-25.692	No	4	>[high]	7.90148	No	No	- -	No
NMIX00590863-01	TCM	-	Family=Polygonaceae; Genus=Polygonum; Species=aviculare; Extract=AQUEOUS	null	None	-	-	Polygonaceae	Polygonum aviculare	AQUEOUS	µg/mL	4	>[high]	0	No	4	>[high]	0	No	4	>[high]	0	No	No	- -	No
NMIX00590864-01	TCM	-	Family=Rosaceae; Genus=Crataegus; Species=pinnatifida; Extract=AQUEOUS	null	None	-	-	Rosaceae	Crataegus pinnatifida	AQUEOUS	µg/mL	4	>[high]	0	No	4	>[high]	0	No	4	>[high]	0	No	No	- -	No
NMIX00590865-01	TCM	-	Family=Compositae; Genus=Silybum; Species=marianum; Extract=AQUEOUS	null	None	-	-	Compositae	Silybum marianum	AQUEOUS	µg/mL	4	>[high]	5.6929	No	4	>[high]	0	No	4	>[high]	13	No	No	- -	No
NMIX00590867-01	TCM	-	Family=Rutaceae	null	None	-	-	Rutaceae	Zanthoxylum bungeanum	AQUEOUS	µg/mL	4	>[high]	15.6513	No	4	>[high]	-22.9279	No	4	>[high]	6.99797	No	No	- -	No
NMIX00590868-01	TCM	-	Family=Rutaceae	null	None	-	-	Rutaceae	Zanthoxylum bungeanum	AQUEOUS	µg/mL	4	>[high]	17.8545	No	4	>[high]	0	No	4	>[high]	0	No	No	- -	No
NMIX00590869-01	TCM	-	Family=Berberidaceae	null	None	-	-	Berberidaceae	Epimedium brevicornum	AQUEOUS	µg/mL	4	>[high]	9.5617	No	4	>[high]	0	No	4	>[high]	0	No	No	- -	No
NMIX00590870-01	TCM	-	Family=Solanaceae	null	None	-	-	Solanaceae	Lycium barbarum	AQUEOUS	µg/mL	4	>[high]	10.6053	No	4	>[high]	-15.928	No	4	>[high]	7.32267	No	No	- -	No
NMIX00590871-01	TCM	-	Family=Graminae	null	None	-	-	Graminae	Phragmites communis	AQUEOUS	µg/mL	4	>[high]	16.3031	No	4	>[high]	-24.1227	No	4	>[high]	-7.59542	No	No	- -	No
NMIX00590872-01	TCM	-	Family=Oleaceae	null	None	-	-	Oleaceae	Forsythia suspensa	AQUEOUS	µg/mL	4	>[high]	0	No	4	>[high]	0	No	4	>[high]	7.04307	No	No	- -	No
NMIX00590873-01	TCM	-	Family=Scrophulariaceae	null	None	-	-	Scrophulariaceae	Rehmannia glutinosa	AQUEOUS	µg/mL	4	>[high]	0	No	4	>[high]	-39.9985	No	4	>[high]	6.9696	No	No	- -	No
NMIX00590874-01	TCM	-	Family=Labiatae; Genus=Pogostemon; Species=cablin; Extract=AQUEOUS	null	None	-	-	Labiatae	Pogostemon cablin	AQUEOUS	µg/mL	4	>[high]	0	No	4	>[high]	-25.6135	No	4	>[high]	0	No	No	- -	No
NMIX00590875-01	TCM	-	Family=Compositae; Genus=Chrysanthemum; Species=morifolium; Extract=AQUEOUS	null	None	-	-	Compositae	Chrysanthemum morifolium	AQUEOUS	µg/mL	4	>[high]	11.5845	No	4	>[high]	0	No	4	>[high]	5.20935	No	No	- -	No
NMIX00590876-01	TCM	-	Family=Oleaceae	null	None	-	-	Oleaceae	Forsythia suspensa	AQUEOUS	µg/mL	4	>[high]	5.7217	No	4	>[high]	-53.1925	No	4	>[high]	10.5695	No	No	- -	No
NMIX00590877-01	TCM	-	Family=Rubiaceae	null	None	-	-	Rubiaceae	Hedyotis diffusa	AQUEOUS	µg/mL	4	>[high]	24.5657	No	4	>[high]	0	No	4	>[high]	0	No	No	- -	No
NMIX00590878-01	TCM	-	Family=Sapindaceae	null	None	-	-	Sapindaceae	Dimocarpus longan	AQUEOUS	µg/mL	4	>[high]	10.3569	No	4	>[high]	-11.2508	No	4	>[high]	14.2825	No	No	- -	No
NMIX00590264-01	TCM	-	Family=Dioscoreaceae; Genus=Dioscorea; Species=nipponica; Extract=ORGANIC	null	None	-	-	Dioscoreaceae	Dioscorea nipponica	ORGANIC	µg/mL	4	>[high]	-6.27422	No	-2.4	44.6684	-49.7642	No	-2.2	31.6228	-85.0921	Yes	No	- -	No
NMIX00590801-01	TCM	-	Family=Cucurbitaceae	null	None	-	-	Cucurbitaceae	Momordica cochinchinensis	AQUEOUS	µg/mL	4	>[high]	0	No	-2.4	44.6684	-75.0604	No	-2.2	44.6684	-73.3231	Yes	No	- -	No
NMIX00599561-01	DSNP	Supplement	Fish oil	null	None	XGF7L72M0F	-	-	-	-	µg/mL	2.4	1258.93	63.6985	No	-2.3	3548.13	-237.856	No	-2.2	3162.28	-96.4374	Yes	No	- -	No
NMIX00590636-01	TCM	-	Family=Ranunculaceae; Genus=Coptis; Species=chinensis; Extract=AQUEOUS	null	None	-	-	Ranunculaceae	Coptis chinensis	AQUEOUS	µg/mL	4	>[high]	28.5784	No	-1.4	2.51189	-42.2465	No	-2.2	17.7828	-56.1472	Yes	No	- -	No
NMIX00601622-01	DSNP	Botanical	Pomegranate Juice	null	None	99S671U9KB	-	-	-	-	µg/mL	4	>[high]	29.9995	No	1.2	630.957	41.7237	No	-2.2	2511.89	-46.2644	Yes	No	- -	No
NCGC00017381-02	DSNP	CONSTITUENT	null	COC1=CC2=C(C[C@@H]3N(C)CCC4=CC(=C(O)C2=C34)OC)C=C1O	AZZCWGC64Q2	-	M002E511AJ	-	-	-	µM	4	>[high]	25.4134	No	1.3	6.30957	142.11	No	-2.2	31.6228	-58.5204	Yes	No	- -	No
NMIX00590816-01	TCM	-	Family=Simaroubaceae	null	None	-	-	Simaroubaceae	Brucea javanica	AQUEOUS	µg/mL	2.4	1.77828	33.2251	No	1.4	11.2202	63.4296	No	-2.2	20.2581	-49.3324	Yes	No	- -	No
NMIX00590217-01	TCM	-	Family=Menispermaceae; Genus=Menispermum; Species=dauricum; Extract=ORGANIC	null	None	-	-	Menispermaceae	Menispermum dauricum	ORGANIC	µg/mL	2.4	35.4813	34.4891	No	1.4	0.151993	62.6375	No	-2.2	21.4696	-58.6852	Yes	No	- -	No
NMIX00590442-01	TCM	-	Family=Zingiberaceae; Genus=Alpinia; Species=officinarum; Extract=ORGANIC	null	None	-	-	Zingiberaceae	Alpinia officinarum	ORGANIC	µg/mL	2.3	11.2949	149.551	No	2.1	14.3416	227.726	No	-2.2	40.4202	-95.8132	Yes	No	- -	No
NMIX00590543-01	TCM	-	Family=Simaroubaceae; Genus=Brucea; Species=javanica; Extract=ORGANIC	null	None	-	-	Simaroubaceae	Brucea javanica	ORGANIC	µg/mL	2.4	17.7828	37.8161	No	2.1	28.3715	103.445	No	-2.2	22.3872	-39.0156	Yes	No	- -	No
NMIX00590301-01	TCM	-	Family=Compositae; Genus=Echinops; Species=latifolius; Extract=ORGANIC	null	None	-	-	Compositae	Echinops latifolius	ORGANIC	µg/mL	4	>[high]	16.5999	No	2.1	22.5363	119.694	No	-2.2	28.3715	-60.7977	Yes	No	- -	No
NMIX00590430-01	TCM	-	Family=Menispermaceae; Genus=Stephania; Species=tetrandra; Extract=ORGANIC	null	None	-	-	Menispermaceae	Stephania tetrandra	ORGANIC	µg/mL	4	>[high]	29.4139	No	2.1	35.4813	98.5897	No	-2.2	31.6228	-103.096	Yes	No	- -	No
NMIX00590393-01	TCM	-	Family=Polygonaceae; Genus=Polygonum; Species=multiflorum; Extract=ORGANIC	null	None	-	-	Polygonaceae	Polygonum multiflorum	ORGANIC	µg/mL	4	>[high]	25.1658	No	2.1	21.4696	96.8602	No	-2.2	22.5363	-71.5397	Yes	No	- -	No
NMIX00590265-01	TCM	-	Family=Papaveraceae; Genus=Corydalis; Species=yanhusuo; Extract=ORGANIC	null	None	-	-	Papaveraceae	Corydalis yanhusuo	ORGANIC	µg/mL	4	>[high]	32.3645	No	2.2	39.8107	60.8306	No	-2.2	35.4813	-55.025	Yes	No	- -	No
NMIX00590670-01	TCM	-	Family=Asclepiadaceae	null	None	-	-	Asclepiadaceae	Cynanchum atratum	AQUEOUS	µg/mL	4	>[high]	27.7642	No	2.2	7.07946	44.4489	No	-2.2	31.8333	-63.827	Yes	No	- -	No
NMIX00590439-01	TCM	-	Family=Polygonaceae; Genus=Rheum; Species=palmatum; Extract=ORGANIC	null	None	-	-	Polygonaceae	Rheum palmatum	ORGANIC	µg/mL	4	>[high]	0	No	2.2	24.0892	60.7275	No	-2.2	27.0286	-78.3108	Yes	No	- -	No
NMIX00599593-01	DSNP	Botanical	Ashwagandha	null	None	V038D626IF	-	-	-	-	µg/mL	2.3	79.4328	202.618	No	2.3	50.1187	132.573	No	-2.2	141.254	-54.828	Yes	No	- -	No
NMIX00599541-01	DSNP	Botanical	Boldo leaf dry extract HRS	null	None	Q4EWM09M3O	-	-	-	-	µg/mL	4	>[high]	24.8101	No	2.4	251.189	62.9531	No	-2.2	125.893	-39.0923	Yes	No	- -	No
NMIX00590769-01	TCM	-	Family=Caryophyllaceae	null	None	-	-	Caryophyllaceae	Vaccaria segetalis	AQUEOUS	µg/mL	4	>[high]	18.6356	No	2.4	25.1189	33.6471	No	-2.2	17.7828	-82.8126	Yes	No	- -	No
NMIX00590522-01	TCM	-	Family=Compositae; Genus=Inula; Species=japonica; Extract=ORGANIC	null	None	-	-	Compositae	Inula japonica	ORGANIC	µg/mL	3	36.0245	53.1625	No	3	50.886	136.019	No	-2.2	40.4202	-73.0389	Yes	No	- -	No
NMIX00590307-01	TCM	-	Family=Ranunculaceae; Genus=Coptis; Species=chinensis; Extract=ORGANIC	null	None	-	-	Ranunculaceae	Coptis chinensis	ORGANIC	µg/mL	2.4	5.66085	30.9668	No	4	>[high]	0	No	-2.2	31.8333	-49.2901	Yes	No	- -	No
NMIX00590373-01	TCM	-	Family=Papaveraceae; Genus=Corydalis; Species=yanhusuo; Extract=ORGANIC	null	None	-	-	Papaveraceae	Corydalis yanhusuo	ORGANIC	µg/mL	2.4	11.2949	39.5713	No	4	>[high]	23.0304	No	-2.2	32.1069	-43.8074	Yes	No	- -	No
NMIX00590615-01	TCM	-	Family=Caryophyllaceae	null	None	-	-	Caryophyllaceae	Vaccaria segetalis	AQUEOUS	µg/mL	2.4	10	67.21	No	4	>[high]	-24.5498	No	-2.2	25.1189	-98.3984	Yes	No	- -	No
NMIX00599547-01	DSNP	Botanical	Black Walnut Hull, Powder	null	None	C90Y6616FH	-	-	-	-	µg/mL	4	>[high]	0	No	4	>[high]	0	No	-2.2	112.202	-39.4558	Yes	No	- -	No
NMIX00599542-01	DSNP	Botanical	Bilberry	null	None	9P2U39H18W	-	-	-	-	µg/mL	4	>[high]	10.4068	No	4	>[high]	-14.7537	No	-2.2	125.893	-81.9149	Yes	No	- -	No
NMIX00590286-01	TCM	-	Family=Ranunculaceae; Genus=Coptis; Species=chinensis; Extract=ORGANIC	null	None	-	-	Ranunculaceae	Coptis chinensis	ORGANIC	µg/mL	4	>[high]	-11.2828	No	4	>[high]	7.58853	No	-2.2	15.9544	-47.6226	Yes	No	- -	No
NMIX00590216-01	TCM	-	Family=Ranunculaceae; Genus=Coptis; Species=chinensis; Extract=ORGANIC	null	None	-	-	Ranunculaceae	Coptis chinensis	ORGANIC	µg/mL	4	>[high]	27.6057	No	4	>[high]	0	No	-2.2	25.2861	-77.0993	Yes	No	- -	No
NMIX00590289-01	TCM	-	Family=Compositae; Genus=Inula; Species=japonica; Extract=ORGANIC	null	None	-	-	Compositae	Inula japonica	ORGANIC	µg/mL	4	>[high]	17.1631	No	4	>[high]	0	No	-2.2	40.0757	-37.2133	Yes	No	- -	No
NMIX00590334-01	TCM	-	Family=Compositae; Genus=Chrysanthemum; Species=indicum; Extract=ORGANIC	null	None	-	-	Compositae	Chrysanthemum indicum	ORGANIC	µg/mL	4	>[high]	25.5209	No	4	>[high]	0	No	-2.2	45.3522	-53.7503	Yes	No	- -	No
NMIX00590640-01	TCM	-	Family=Rosaceae; Genus=Rosa; Species=rugosa; Extract=AQUEOUS	null	None	-	-	Rosaceae	Rosa rugosa	AQUEOUS	µg/mL	4	>[high]	28.9267	No	4	>[high]	-47.7855	No	-2.2	27.0286	-43.4948	Yes	No	- -	No
NMIX00590780-01	TCM	-	Family=Polygalaceae	null	None	-	-	Polygalaceae	Polygala tenuifolia	AQUEOUS	µg/mL	4	>[high]	0	No	4	>[high]	-19.4935	No	-2.2	6.40616	-62.5246	Yes	No	- -	No
NMIX00590813-01	TCM	-	Family=Simaroubaceae	null	None	-	-	Simaroubaceae	Brucea javanica	AQUEOUS	µg/mL	4	>[high]	22.4134	No	4	>[high]	0	No	-2.2	19.1348	-45.7121	Yes	No	- -	No
NMIX00590263-01	TCM	-	Family=Polygalaceae; Genus=Polygala; Species=tenuifolia; Extract=ORGANIC	null	None	-	-	Polygalaceae	Polygala tenuifolia	ORGANIC	µg/mL	4	>[high]	-14.0333	No	4	>[high]	0	No	-2.2	15.8489	-52.7067	Yes	No	- -	No
NMIX00590298-01	TCM	-	Family=Polygonaceae; Genus=Polygonum; Species=multiflorum; Extract=ORGANIC	null	None	-	-	Polygonaceae	Polygonum multiflorum	ORGANIC	µg/mL	4	>[high]	-12.2998	No	4	>[high]	8.92496	No	-2.2	31.6228	-49.969	Yes	No	- -	No
NMIX00590401-01	TCM	-	Family=Boraginaceae; Genus=Lithospermum; Species=erythrorhizon; Extract=ORGANIC	null	None	-	-	Boraginaceae	Lithospermum erythrorhizon	ORGANIC	µg/mL	4	>[high]	0	No	4	>[high]	0	No	-2.2	45.3522	-63.46	Yes	No	- -	No
NMIX00590448-01	TCM	-	Family=Polygalaceae; Genus=Polygala; Species=tenuifolia; Extract=ORGANIC	null	None	-	-	Polygalaceae	Polygala tenuifolia	ORGANIC	µg/mL	4	>[high]	0	No	4	>[high]	-24.5343	No	-2.2	14.2194	-54.7642	Yes	No	- -	No
NMIX00599581-01	DSNP	Botanical	Rhubarb, Fluid Extract	null	None	G280W4MW6E	-	-	-	-	µg/mL	4	>[high]	15.3819	No	-3	3548.13	-137.38	No	-2.1	2818.38	-160.705	Yes	No	- -	No
NMIX00590764-01	TCM	-	Family=Caryophyllaceae	null	None	-	-	Caryophyllaceae	Vaccaria segetalis	AQUEOUS	µg/mL	4	>[high]	-36.4044	No	-2.4	44.6684	-80.8924	No	-2.1	14.1254	-98.1304	Yes	No	- -	No
NMIX00590252-01	TCM	-	Family=Rubiaceae; Genus=Rubia; Species=cordifolia; Extract=ORGANIC	null	None	-	-	Rubiaceae	Rubia cordifolia	ORGANIC	µg/mL	1.3	2.40892	67.3601	No	-2.3	60.5094	-218.767	No	-2.1	19.1348	-136.373	Yes	No	- -	No
NMIX00599571-01	DSNP	Botanical	Pimenta Berry Oil	null	None	032LND7FYA	-	-	-	-	µg/mL	2.3	398.107	95.8531	No	-2.3	3548.13	-266.096	No	-2.1	1584.89	-94.0245	Yes	No	- -	No
NMIX00590419-01	TCM	-	Family=Rubiaceae; Genus=Rubia; Species=cordifolia; Extract=ORGANIC	null	None	-	-	Rubiaceae	Rubia cordifolia	ORGANIC	µg/mL	2.3	3.98107	115.273	No	-2.3	31.6228	-177.119	No	-2.1	10	-119.133	Yes	No	- -	No
NMIX00590313-01	TCM	-	Family=Piperaceae; Genus=Piper; Species=nigrum; Extract=ORGANIC	null	None	-	-	Piperaceae	Piper nigrum	ORGANIC	µg/mL	1.4	1.12202	77.1822	No	1.3	0.891251	133.559	No	-2.1	35.4813	-112.152	Yes	No	- -	No
NMIX00601609-01	DSNP	Botanical	Sage	null	None	065C5D077J	-	-	-	-	µg/mL	2.3	31.6228	133.318	No	2.3	14.1254	159.341	No	-2.1	125.893	-106.687	Yes	No	- -	No
NMIX00599601-01	DSNP	Botanical	Green Tea, Powder	null	None	W2ZU1RY8B0	-	-	-	-	µg/mL	2.4	141.254	35	No	4	>[high]	0	No	-2.1	125.893	-107.739	Yes	No	- -	No
NMIX00590250-01	TCM	-	Family=Asclepiadaceae; Genus=Cynanchum; Species=atratum; Extract=ORGANIC	null	None	-	-	Asclepiadaceae	Cynanchum atratum	ORGANIC	µg/mL	4	>[high]	10.6832	No	-2.4	25.1189	-75.7863	No	-1.2	3.21069	-69.8848	Yes	No	- -	No
NMIX00590683-01	TCM	-	Family=Polygalaceae	null	None	-	-	Polygalaceae	Polygala tenuifolia	AQUEOUS	µg/mL	4	>[high]	0	No	-2.4	30.3266	-32.6785	No	-1.2	11.2202	-38.9944	Yes	No	- -	No
NMIX00590637-01	TCM	-	Family=Menispermaceae; Genus=Menispermum; Species=dauricum; Extract=AQUEOUS	null	None	-	-	Menispermaceae	Menispermum dauricum	AQUEOUS	µg/mL	4	>[high]	0	No	-1.4	0.0158489	-50.2897	No	-1.2	12.5893	-39.0987	Yes	No	- -	No
NMIX00590852-01	TCM	-	Family=Simaroubaceae	null	None	-	-	Simaroubaceae	Brucea javanica	AQUEOUS	µg/mL	4	>[high]	22.7564	No	2.4	3.16228	83.2678	No	-1.2	6.78927	-48.2328	Yes	No	- -	No
NMIX00590680-01	TCM	-	Family=Polygalaceae	null	None	-	-	Polygalaceae	Polygala tenuifolia	AQUEOUS	µg/mL	4	>[high]	0	No	4	>[high]	0	No	-1.2	9.04895	-53.5068	Yes	No	- -	No
NMIX00590734-01	TCM	-	Family=Sparganiaceae	null	None	-	-	Sparganiaceae	Sparganium stoloniferum	AQUEOUS	µg/mL	4	>[high]	0	No	4	>[high]	0	No	-1.2	0.0158489	-34.1234	Yes	No	- -	No

### Sheet: S4a
Table S4a														KB-3-1 ((-)Pgp)				KB-8-5-11 ((+)Pgp)
Sample ID	Screen	Category	Sample Name	Smiles	LYCHI3 (NCATS)	Supplier	Supplier ID	FDA UNII Code (Parent)	FDA UNII Code (Constituent)	Family	Genus Species	Extract	[Conc] Units	Curve Class	IC50 [µM or µg/mL]	Efficacy %	Active?	Curve Class	IC50 [µM or µg/mL]	Efficacy %	Active?	Selective?
NCGC00016526-13	DSNP	Supplement	Berberine	[Cl-].COC1=C(OC)C2=C(C=C1)C=C3C4=CC5=C(OCO5)C=C4CC[N+]3=C2	29TL3BMN1YG	Selleck	S2271	0I8Y3P32UF	-	-	- -	-	µM	-1.2	1.99526	-71.551	Yes	4	>[high]	20.3712	No	Yes			Active	Selective
NMIX00599567-01	DSNP	Botanical	Flaxseed and Flaxseed Oil	null	None	Spectrum Chemical	LI113	84XB4DV00W	-	-	- -	-	µg/mL	-1.1	1122.02	-87.4755	Yes	-1.4	141.254	-30.7148	No	Yes		Yes	76	20
NMIX00590362-01	TCM	-	Family=Apocynaceae; Genus=Trachelospermum; Species=jasminoides; Extract=ORGANIC	null	None	NCI-NPB	N500251	-	-	Apocynaceae	Trachelospermum jasminoides	ORGANIC	µg/mL	-1.1	6.30957	-109.23	Yes	-1.4	2.51189	-23.7365	No	Yes		No	888	56
NMIX00590217-01	TCM	-	Family=Menispermaceae; Genus=Menispermum; Species=dauricum; Extract=ORGANIC	null	None	NCI-NPB	N500033	-	-	Menispermaceae	Menispermum dauricum	ORGANIC	µg/mL	-2.2	20.3077	-35.3347	Yes	4	>[high]	0	No	Yes			964	76
NMIX00590406-01	TCM	-	Family=Meliaceae; Genus=Melia; Species=toosendan; Extract=ORGANIC	null	None	NCI-NPB	N500419	-	-	Meliaceae	Melia toosendan	ORGANIC	µg/mL	-2.2	13.4748	-45.7414	Yes	4	>[high]	0	No	Yes
NMIX00590275-01	TCM	-	Family=Papaveraceae; Genus=Corydalis; Species=yanhusuo; Extract=ORGANIC	null	None	NCI-NPB	N500091	-	-	Papaveraceae	Corydalis yanhusuo	ORGANIC	µg/mL	-1.2	2.16671	-60.7049	Yes	4	>[high]	-22.5351	No	Yes
NMIX00590265-01	TCM	-	Family=Papaveraceae; Genus=Corydalis; Species=yanhusuo; Extract=ORGANIC	null	None	NCI-NPB	N500105	-	-	Papaveraceae	Corydalis yanhusuo	ORGANIC	µg/mL	-2.2	11.2202	-101.045	Yes	-2.4	22.7857	-32.3452	No	Yes
NMIX00590636-01	TCM	-	Family=Ranunculaceae; Genus=Coptis; Species=chinensis; Extract=AQUEOUS	null	None	NCI-NPB	N500018	-	-	Ranunculaceae	Coptis chinensis	AQUEOUS	µg/mL	-1.2	0.158489	-64.9224	Yes	4	>[high]	-13.1642	No	Yes
NMIX00590216-01	TCM	-	Family=Ranunculaceae; Genus=Coptis; Species=chinensis; Extract=ORGANIC	null	None	NCI-NPB	N500017	-	-	Ranunculaceae	Coptis chinensis	ORGANIC	µg/mL	-1.2	0.286854	-69.9573	Yes	4	>[high]	-22.8812	No	Yes
NMIX00590307-01	TCM	-	Family=Ranunculaceae; Genus=Coptis; Species=chinensis; Extract=ORGANIC	null	None	NCI-NPB	N500241	-	-	Ranunculaceae	Coptis chinensis	ORGANIC	µg/mL	-1.2	0.953942	-80.6153	Yes	4	>[high]	0	No	Yes
NMIX00590706-01	TCM	-	Family=Ranunculaceae; Genus=Coptis; Species=chinensis; Extract=AQUEOUS	null	None	NCI-NPB	N500094	-	-	Ranunculaceae	Coptis chinensis	AQUEOUS	µg/mL	-1.1	2.03077	-109.747	Yes	4	>[high]	0	No	Yes
NMIX00590286-01	TCM	-	Family=Ranunculaceae; Genus=Coptis; Species=chinensis; Extract=ORGANIC	null	None	NCI-NPB	N500093	-	-	Ranunculaceae	Coptis chinensis	ORGANIC	µg/mL	-1.1	0.862582	-89.3145	Yes	4	>[high]	0	No	Yes
NMIX00590551-01	TCM	-	Family=Ranunculaceae; Genus=Coptis; Species=chinensis; Extract=AQUEOUS	null	None	NCI-NPB	N500242	-	-	Ranunculaceae	Coptis chinensis	AQUEOUS	µg/mL	-1.1	1.80993	-96.5026	Yes	4	>[high]	0	No	Yes
NMIX00590813-01	TCM	-	Family=Simaroubaceae	null	None	NCI-NPB	N500562	-	-	Simaroubaceae	Brucea javanica	AQUEOUS	µg/mL	-2.2	8.08466	-77.2789	Yes	4	>[high]	0	No	Yes
NMIX00590816-01	TCM	-	Family=Simaroubaceae	null	None	NCI-NPB	N500610	-	-	Simaroubaceae	Brucea javanica	AQUEOUS	µg/mL	-1.2	6.30957	-87.3055	Yes	4	>[high]	-18.6546	No	Yes
NMIX00590599-01	TCM	-	Family=Simaroubaceae	null	None	NCI-NPB	N500314	-	-	Simaroubaceae	Brucea javanica	AQUEOUS	µg/mL	-1.1	8.91251	-96.0306	Yes	4	>[high]	-21.9051	No	Yes
NMIX00590852-01	TCM	-	Family=Simaroubaceae	null	None	NCI-NPB	N500618	-	-	Simaroubaceae	Brucea javanica	AQUEOUS	µg/mL	-1.1	2.23872	-105.567	Yes	-2.2	25.1189	-64.5058	Yes	Yes
NMIX00590294-01	TCM	-	Family=Compositae; Genus=Aster; Species=tataricus; Extract=ORGANIC	null	None	NCI-NPB	N500047	-	-	Compositae	Aster tataricus	ORGANIC	µg/mL	-2.1	25.1189	-112.288	Yes	4	>[high]	-11.5199	No	Yes
NMIX00590560-01	TCM	-	Family=Compositae; Genus=Arctium; Species=lappa; Extract=AQUEOUS	null	None	NCI-NPB	N500212	-	-	Compositae	Arctium lappa	AQUEOUS	µg/mL	-2.1	8.91251	-101.11	Yes	-1.4	1.3671	-25.7611	No	Yes
NMIX00590596-01	TCM	-	Family=Compositae	null	None	NCI-NPB	N500266	-	-	Compositae	Arctium lappa	AQUEOUS	µg/mL	-2.1	13.671	-122.717	Yes	4	>[high]	-24.4627	No	Yes
NMIX00590387-01	TCM	-	Family=Compositae; Genus=Artemisia; Species=argyi; Extract=ORGANIC	null	None	NCI-NPB	N500303	-	-	Compositae	Artemisia argyi	ORGANIC	µg/mL	-2.2	35.4813	-97.8757	Yes	-2.4	22.3872	-23.0365	No	No
NMIX00590400-01	TCM	-	Family=Juncaceae; Genus=Juncus; Species=effusus; Extract=ORGANIC	null	None	NCI-NPB	N500499	-	-	Juncaceae	Juncus effusus	ORGANIC	µg/mL	-2.2	26.8857	-66.412	Yes	-3	30.6056	-70.3401	No	No
NMIX00590544-01	TCM	-	Family=Alismataceae; Genus=Alisma; Species=orientalis; Extract=ORGANIC	null	None	NCI-NPB	N500625	-	-	Alismataceae	Alisma orientalis	ORGANIC	µg/mL	-2.2	35.4813	-56.3801	Yes	4	>[high]	-28.2479	No	No
NMIX00601623-01	DSNP	Botanical	Pygeum	null	None	USP	1583805	709HYI14M4	-	-	- -	-	µg/mL	-2.2	112.202	-68.4336	Yes	4	>[high]	-36.8293	No	No
NMIX00601626-01	DSNP	Botanical	AZTEC MARIGOLD ZEAXANTHIN	null	None	USP	1733122	UH5X33P33E	-	-	- -	-	µg/mL	-2.1	112.202	-90.0662	Yes	-3	112.202	-75.0887	No	No
NMIX00599561-01	DSNP	Supplement	Fish oil	null	None	Spectrum Chemical	F1192	XGF7L72M0F	-	-	- -	-	µg/mL	-2.1	2511.89	-109.515	Yes	-3	2511.89	-100.068	No	No
NMIX00601610-01	DSNP	Botanical	Evening Primrose	null	None	USP	1269017	76UI55V071	-	-	- -	-	µg/mL	-2.1	2238.72	-122.516	Yes	-2.3	2511.89	-111.562	No	No
NMIX00590764-01	TCM	-	Family=Caryophyllaceae	null	None	NCI-NPB	N500488	-	-	Caryophyllaceae	Vaccaria segetalis	AQUEOUS	µg/mL	-2.1	14.1254	-92.4082	Yes	-2.4	25.1189	-30.9377	Yes	No
NMIX00590261-01	TCM	-	Family=Rutaceae; Genus=Dictamnus; Species=dasycarpus; Extract=ORGANIC	null	None	NCI-NPB	N500041	-	-	Rutaceae	Dictamnus dasycarpus	ORGANIC	µg/mL	-1.1	6.10661	-106.19	Yes	-2.2	12.1843	-40.1467	Yes	No
NMIX00590352-01	TCM	-	Family=Compositae; Genus=Arctium; Species=lappa; Extract=ORGANIC	null	None	NCI-NPB	N500265	-	-	Compositae	Arctium lappa	ORGANIC	µg/mL	-1.1	1.93108	-102.951	Yes	-2.2	1.34748	-40.64	Yes	No
NMIX00590237-01	TCM	-	Family=Apocynaceae; Genus=Trachelospermum; Species=jasminoides; Extract=ORGANIC	null	None	NCI-NPB	N500005	-	-	Apocynaceae	Trachelospermum jasminoides	ORGANIC	µg/mL	-1.1	6.42187	-99.0381	Yes	-2.2	2.55659	-39.1491	Yes	No
NMIX00590365-01	TCM	-	Family=Ranunculaceae; Genus=Clematis; Species=chinensis; Extract=ORGANIC	null	None	NCI-NPB	N500299	-	-	Ranunculaceae	Clematis chinensis	ORGANIC	µg/mL	-2.1	35.4813	-149.116	Yes	-2.2	34.34	-59.0591	Yes	No
NMIX00590223-01	TCM	-	Family=Rutaceae; Genus=Dictamnus; Species=dasycarpus; Extract=ORGANIC	null	None	NCI-NPB	N500129	-	-	Rutaceae	Dictamnus dasycarpus	ORGANIC	µg/mL	-2.2	16.131	-75.5873	Yes	-1.2	7.20546	-30.2936	Yes	No
NMIX00590489-01	TCM	-	Family=Apocynaceae; Genus=Trachelospermum; Species=jasminoides; Extract=ORGANIC	null	None	NCI-NPB	N500549	-	-	Apocynaceae	Trachelospermum jasminoides	ORGANIC	µg/mL	-1.1	7.57743	-84.7466	Yes	-1.2	3.38471	-34.6613	Yes	No
NMIX00590766-01	TCM	-	Family=Compositae; Genus=Arctium; Species=lappa; Extract=AQUEOUS	null	None	NCI-NPB	N500520	-	-	Compositae	Arctium lappa	AQUEOUS	µg/mL	-1.1	2.68857	-99.934	Yes	-2.2	3.38471	-42.2049	Yes	No
NMIX00590355-01	TCM	-	Family=Simaroubaceae; Genus=Brucea; Species=javanica; Extract=ORGANIC	null	None	NCI-NPB	N500313	-	-	Simaroubaceae	Brucea javanica	ORGANIC	µg/mL	-2.2	30.6056	-85.5293	Yes	-2.2	36.1128	-36.6281	Yes	No
NMIX00590316-01	TCM	-	Family=Compositae; Genus=Arctium; Species=lappa; Extract=ORGANIC	null	None	NCI-NPB	N500211	-	-	Compositae	Arctium lappa	ORGANIC	µg/mL	-1.1	4.46684	-95.0105	Yes	-1.2	2.81838	-42.6474	Yes	No
NMIX00590423-01	TCM	-	Family=Compositae; Genus=Arctium; Species=lappa; Extract=ORGANIC	null	None	NCI-NPB	N500519	-	-	Compositae	Arctium lappa	ORGANIC	µg/mL	-1.1	1.25893	-97.0872	Yes	-2.2	3.85301	-51.1416	Yes	No
NMIX00590517-01	TCM	-	Family=Compositae; Genus=Tussilago; Species=farfara; Extract=ORGANIC	null	None	NCI-NPB	N500571	-	-	Compositae	Tussilago farfara	ORGANIC	µg/mL	-2.1	33.8471	-107.14	Yes	-2.2	25.5659	-56.6857	Yes	No
NMIX00590241-01	TCM	-	Family=Zingiberaceae; Genus=Alpinia; Species=oxyphylla; Extract=ORGANIC	null	None	NCI-NPB	N500069	-	-	Zingiberaceae	Alpinia oxyphylla	ORGANIC	µg/mL	-2.1	33.8471	-104.493	Yes	-2.2	22.7857	-57.1998	Yes	No
NMIX00590657-01	TCM	-	Family=Apocynaceae	null	None	NCI-NPB	N500006	-	-	Apocynaceae	Trachelospermum jasminoides	AQUEOUS	µg/mL	-2.2	16.9637	-45.344	Yes	-2.4	19.0336	-28.5089	Yes	No
NMIX00590388-01	TCM	-	Family=Zingiberaceae; Genus=Alpinia; Species=oxyphylla; Extract=ORGANIC	null	None	NCI-NPB	N500319	-	-	Zingiberaceae	Alpinia oxyphylla	ORGANIC	µg/mL	-2.1	25.5659	-99.8264	Yes	-2.2	26.8857	-65.2232	Yes	No
NMIX00599551-01	DSNP	Botanical	Cinnamon leaf	null	None	Spectrum Chemical	C1574	S92U8SQ71V	-	-	- -	-	µg/mL	-2.1	2238.72	-118.128	Yes	-2.2	1412.54	-80.1175	Yes	No
NMIX00590543-01	TCM	-	Family=Simaroubaceae; Genus=Brucea; Species=javanica; Extract=ORGANIC	null	None	NCI-NPB	N500609	-	-	Simaroubaceae	Brucea javanica	ORGANIC	µg/mL	-1.1	8.91251	-105.496	Yes	-2.2	28.1838	-72.2836	Yes	No
NMIX00590540-01	TCM	-	Family=Simaroubaceae; Genus=Brucea; Species=javanica; Extract=ORGANIC	null	None	NCI-NPB	N500561	-	-	Simaroubaceae	Brucea javanica	ORGANIC	µg/mL	-2.1	12.5893	-95.088	Yes	-2.2	35.4813	-65.5119	Yes	No
NMIX00590458-01	TCM	-	Family=Compositae; Genus=Tussilago; Species=farfara; Extract=ORGANIC	null	None	NCI-NPB	N500381	-	-	Compositae	Tussilago farfara	ORGANIC	µg/mL	-2.2	34.34	-64.8414	Yes	-2.2	27.2772	-44.8052	Yes	No
NMIX00599601-01	DSNP	Botanical	Green Tea, Powder	null	None	USP	1298401	W2ZU1RY8B0	-	-	- -	-	µg/mL	-1.1	50.1187	-108.815	Yes	-1.2	50.1187	-77.2192	Yes	No
NMIX00590532-01	TCM	-	Family=Oleaceae; Genus=Forsythia; Species=suspensa; Extract=ORGANIC	null	None	NCI-NPB	N500559	-	-	Oleaceae	Forsythia suspensa	ORGANIC	µg/mL	-2.2	27.2772	-69.6388	Yes	-2.2	17.2108	-50.4318	Yes	No
NMIX00599566-01	DSNP	Botanical	Juniper Berry Oil	null	None	Spectrum Chemical	JU103	SZH16H44UY	-	-	- -	-	µg/mL	-2.2	1412.54	-72.4373	Yes	-2.2	1258.93	-53.6161	Yes	No
NMIX00599588-01	DSNP	Botanical	Tea Tree Oil	null	None	Spectrum Chemical	T1441	VIF565UC2G	-	-	- -	-	µg/mL	-1.1	501.187	-96.0709	Yes	-1.2	501.187	-71.1403	Yes	No
NMIX00590670-01	TCM	-	Family=Asclepiadaceae	null	None	NCI-NPB	N500040	-	-	Asclepiadaceae	Cynanchum atratum	AQUEOUS	µg/mL	-2.1	10.7034	-113.009	Yes	-1.1	7.07946	-83.9302	Yes	No
NMIX00599571-01	DSNP	Botanical	Pimenta Berry Oil	null	None	Spectrum Chemical	P1131	032LND7FYA	-	-	- -	-	µg/mL	-2.1	2238.72	-114.01	Yes	-1.1	1258.93	-89.2541	Yes	No
NMIX00590710-01	TCM	-	Family=Dioscoreaceae	null	None	NCI-NPB	N500158	-	-	Dioscoreaceae	Dioscorea nipponica	AQUEOUS	µg/mL	-2.1	33.8471	-118.044	Yes	-2.1	21.3561	-92.9238	Yes	No
NMIX00590419-01	TCM	-	Family=Rubiaceae; Genus=Rubia; Species=cordifolia; Extract=ORGANIC	null	None	NCI-NPB	N500453	-	-	Rubiaceae	Rubia cordifolia	ORGANIC	µg/mL	-1.1	6.30957	-113.912	Yes	-2.1	14.1254	-89.9396	Yes	No
NMIX00590332-01	TCM	-	Family=Menispermaceae; Genus=Stephania; Species=tetrandra; Extract=ORGANIC	null	None	NCI-NPB	N500293	-	-	Menispermaceae	Stephania tetrandra	ORGANIC	µg/mL	-2.1	26.8857	-113.32	Yes	-2.1	23.9619	-91.7111	Yes	No
NMIX00590267-01	TCM	-	Family=Piperaceae; Genus=Piper; Species=nigrum; Extract=ORGANIC	null	None	NCI-NPB	N500137	-	-	Piperaceae	Piper nigrum	ORGANIC	µg/mL	-2.1	23.9619	-87.2016	Yes	-2.2	18.0993	-70.9656	Yes	No
NMIX00590351-01	TCM	-	Family=Piperaceae; Genus=Piper; Species=nigrum; Extract=ORGANIC	null	None	NCI-NPB	N500249	-	-	Piperaceae	Piper nigrum	ORGANIC	µg/mL	-2.1	27.2772	-115.235	Yes	-2.1	21.3561	-94.5426	Yes	No
NMIX00601618-01	DSNP	Botanical	Olive Oil	null	None	USP	1478254	6UYK2W1W1E	-	-	- -	-	µg/mL	-2.1	2511.89	-112.298	Yes	-2.2	2511.89	-93.2805	Yes	No
NMIX00590264-01	TCM	-	Family=Dioscoreaceae; Genus=Dioscorea; Species=nipponica; Extract=ORGANIC	null	None	NCI-NPB	N500089	-	-	Dioscoreaceae	Dioscorea nipponica	ORGANIC	µg/mL	-1.1	10	-103.075	Yes	-1.1	8.91251	-85.6274	Yes	No
NMIX00601607-01	DSNP	Botanical	Boswellia Serrata Extract	null	None	USP	1076250	4PW41QCO2M	-	-	- -	-	µg/mL	-2.1	89.1251	-98.3977	Yes	-2.2	70.7946	-81.866	Yes	No
NMIX00590245-01	TCM	-	Family=Zingiberaceae; Genus=Alpinia; Species=officinarum; Extract=ORGANIC	null	None	NCI-NPB	N500133	-	-	Zingiberaceae	Alpinia officinarum	ORGANIC	µg/mL	-2.2	35.4813	-82.5214	Yes	-2.2	28.1838	-68.7229	Yes	No
NMIX00590250-01	TCM	-	Family=Asclepiadaceae; Genus=Cynanchum; Species=atratum; Extract=ORGANIC	null	None	NCI-NPB	N500039	-	-	Asclepiadaceae	Cynanchum atratum	ORGANIC	µg/mL	-1.1	1.25893	-92.684	Yes	-1.1	0.768777	-78.7752	Yes	No
NMIX00590285-01	TCM	-	Family=Menispermaceae; Genus=Stephania; Species=tetrandra; Extract=ORGANIC	null	None	NCI-NPB	N500077	-	-	Menispermaceae	Stephania tetrandra	ORGANIC	µg/mL	-2.1	32.1856	-129.493	Yes	-2.1	31.6228	-112.904	Yes	No
NMIX00599569-01	DSNP	Supplement	Omega-3 fatty acids	null	None	Spectrum Chemical	O1032	71M78END5S	-	-	- -	-	µg/mL	-1.1	316.228	-87.7406	Yes	-1.2	281.838	-76.5979	Yes	No
NMIX00599557-01	DSNP	Botanical	Cod Liver Oil	null	None	Spectrum Chemical	CO112	BBL281NWFG	-	-	- -	-	µg/mL	-2.1	2511.89	-101.71	Yes	-2.2	2511.89	-90.2749	Yes	No
NMIX00590404-01	TCM	-	Family=Oleaceae; Genus=Forsythia; Species=suspensa; Extract=ORGANIC	null	None	NCI-NPB	N500387	-	-	Oleaceae	Forsythia suspensa	ORGANIC	µg/mL	-2.2	35.4813	-45.5052	Yes	-2.2	28.1838	-40.7941	Yes	No
NMIX00590290-01	TCM	-	Family=Dioscoreaceae; Genus=Dioscorea; Species=nipponica; Extract=ORGANIC	null	None	NCI-NPB	N500157	-	-	Dioscoreaceae	Dioscorea nipponica	ORGANIC	µg/mL	-1.1	9.67833	-102.594	Yes	-1.1	4.78103	-93.2092	Yes	No
NMIX00590480-01	TCM	-	Family=Zingiberaceae; Genus=Alpinia; Species=officinarum; Extract=ORGANIC	null	None	NCI-NPB	N500547	-	-	Zingiberaceae	Alpinia officinarum	ORGANIC	µg/mL	-2.2	33.8471	-102.264	Yes	-2.1	20.3077	-94.3384	Yes	No
NMIX00590252-01	TCM	-	Family=Rubiaceae; Genus=Rubia; Species=cordifolia; Extract=ORGANIC	null	None	NCI-NPB	N500071	-	-	Rubiaceae	Rubia cordifolia	ORGANIC	µg/mL	-2.1	12.8133	-104.226	Yes	-2.1	22.7857	-98.5447	Yes	No
NMIX00599544-01	DSNP	Botanical	Angelica Root Oil	null	None	Spectrum Chemical	A1308	B25G881UOX	-	-	- -	-	µg/mL	-1.1	794.328	-89.8857	Yes	-1.1	707.946	-89.0945	Yes	No
NMIX00601609-01	DSNP	Botanical	Sage	null	None	USP	1105417	065C5D077J	-	-	- -	-	µg/mL	-2.1	112.202	-91.405	Yes	-2.2	112.202	-91.34	Yes	No
NMIX00590313-01	TCM	-	Family=Piperaceae; Genus=Piper; Species=nigrum; Extract=ORGANIC	null	None	NCI-NPB	N500337	-	-	Piperaceae	Piper nigrum	ORGANIC	µg/mL	-2.1	25.1189	-110.006	Yes	-2.1	25.1189	-114.337	Yes	No
NMIX00599570-01	DSNP	Botanical	Pennyroyal	null	None	Spectrum Chemical	P1046	AK85U7Y3MV	-	-	- -	-	µg/mL	-1.1	1122.02	-85.4567	Yes	-1.1	1122.02	-90.2417	Yes	No
NMIX00590310-01	TCM	-	Family=Compositae; Genus=Artemisia; Species=annua; Extract=ORGANIC	null	None	NCI-NPB	N500289	-	-	Compositae	Artemisia annua	ORGANIC	µg/mL	-2.2	22.3872	-44.273	Yes	-2.2	22.3872	-55.8369	Yes	No
NMIX00590219-01	TCM	-	Family=Umbelliferae; Genus=Ligusticum; Species=chuanxiong; Extract=ORGANIC	null	None	NCI-NPB	N500065	-	-	Umbelliferae	Ligusticum chuanxiong	ORGANIC	µg/mL	-2.2	34.34	-46.8986	Yes	-2.2	22.3872	-60.9908	Yes	No
NMIX00599593-01	DSNP	Botanical	Ashwagandha	null	None	USP	1043309	V038D626IF	-	-	- -	-	µg/mL	-2.2	100	-59.1366	Yes	-2.1	100	-99.804	Yes	No
NMIX00599581-01	DSNP	Botanical	Rhubarb, Fluid Extract	null	None	Spectrum Chemical	RH135	G280W4MW6E	-	-	- -	-	µg/mL	-3	2511.89	-106.332	No	-3	2238.72	-93.0914	No	-
NCGC00181325-03	DSNP	Supplement	Menaquinone	CC(C)=CCC\C(C)=C\CC\C(C)=C\CC\C(C)=C\CC1=C(C)C(=O)C2=C(C=CC=C2)C1=O	XYPTJL9UU58	Prestwick	Prestw-NAT-0236	27Y876D139	-	-	- -	-	µM	4	>[high]	-39.9659	No	4	>[high]	-25.4962	No	-
NMIX00590522-01	TCM	-	Family=Compositae; Genus=Inula; Species=japonica; Extract=ORGANIC	null	None	NCI-NPB	N500651	-	-	Compositae	Inula japonica	ORGANIC	µg/mL	-3	34.34	-69.4397	No	-3	34.34	-45.3817	No	-
NMIX00590454-01	TCM	-	Family=Moraceae; Genus=Morus; Species=alba; Extract=ORGANIC	null	None	NCI-NPB	N500491	-	-	Moraceae	Morus alba	ORGANIC	µg/mL	-3	32.1856	-96.0206	No	-3	33.8471	-72.6988	No	-
NCGC00015420-12	DSNP	CONSTITUENT	Emodin	CC1=CC2=C(C(=C1)O)C(=O)C3=C(C=C(O)C=C3O)C2=O	PU3W4RS2FFW	Selleck	S2295	-	KA46RNI6HN	-	- -	-	µM	4	>[high]	-35.9318	No	-3	22.3872	-47.2129	No	-
NMIX00590295-01	TCM	-	Family=Ranunculaceae; Genus=Clematis; Species=chinensis; Extract=ORGANIC	null	None	NCI-NPB	N500063	-	-	Ranunculaceae	Clematis chinensis	ORGANIC	µg/mL	4	>[high]	-11.7495	No	-3	7.68777	-37.4333	No	-
NMIX00590244-01	TCM	-	Family=Rutaceae; Genus=Evodia; Species=rutaecarpa; Extract=ORGANIC	null	None	NCI-NPB	N500117	-	-	Rutaceae	Evodia rutaecarpa	ORGANIC	µg/mL	4	>[high]	-32.737	No	-3	22.7857	-43.8789	No	-
NCGC00163409-09	DSNP	CONSTITUENT	Betulinic acid	CC(=C)[C@@H]1CC[C@@]2(CC[C@]3(C)[C@H](CC[C@@H]4[C@@]5(C)CC[C@H](O)C(C)(C)[C@@H]5CC[C@@]34C)[C@@H]12)C(O)=O	6TJBWGML7B8	MedChem Express	HY-10529	-	4G6A18707N	-	- -	-	µM	-2.4	17.7828	-45.3791	No	-2.4	25.1189	-31.7136	No	-
NMIX00590373-01	TCM	-	Family=Papaveraceae; Genus=Corydalis; Species=yanhusuo; Extract=ORGANIC	null	None	NCI-NPB	N500253	-	-	Papaveraceae	Corydalis yanhusuo	ORGANIC	µg/mL	-2.4	17.2108	-86.9775	No	-2.4	21.3561	-28.5867	No	-
NMIX00590269-01	TCM	-	Family=Labiatae; Genus=Scutellaria; Species=baicalensis; Extract=ORGANIC	null	None	NCI-NPB	N500169	-	-	Labiatae	Scutellaria baicalensis	ORGANIC	µg/mL	2.4	0.354813	34.3187	No	-2.4	36.1128	-34.2599	No	-
NMIX00599603-01	DSNP	Botanical	St. John s Wort	null	None	USP	1607506	UFH8805FKA	-	-	- -	-	µg/mL	4	>[high]	0	No	-2.4	125.893	-46.2885	No	-
NMIX00599598-01	DSNP	Botanical	Chia Oil/Chia Seed	null	None	USP	1105280	MC2LH51BO7	-	-	- -	-	µg/mL	4	>[high]	9.33215	No	-2.4	1412.54	-75.7176	No	-
NCGC00386518-01	DSNP	Supplement	Cannabidiol	CCCCCC1=CC(O)=C([C@@H]2C=C(C)CC[C@H]2C(C)=C)C(O)=C1	MFV2L8VNCBU	Axon Medchem	1234	19GBJ60SN5	-	-	- -	-	µM	4	>[high]	-37.4622	No	-2.4	22.3872	-41.5189	No	-
NCGC00091909-01	DSNP	CONSTITUENT	Yangonin	COC1=CC=C(C=C1)\C=C\C2=C\C(=C/C(=O)O2)OC	DL5KFPBN6YC	NIEHS	AB13681038	-	R970U49V3C	-	- -	-	µM	4	>[high]	0	No	-2.4	17.7828	-29.5072	No	-
NCGC00017352-37	DSNP	Supplement	Resveratrol	OC1=CC=C(\C=C\C2=CC(O)=CC(O)=C2)C=C1	GZLC38T4479	MedChem Express	HY-16561	Q369O8926L	-	-	- -	-	µM	4	>[high]	-31.7039	No	-2.4	25.1189	-32.7775	No	-
NCGC00169054-02	DSNP	CONSTITUENT	Ononin	COC1=CC=C(C=C1)C2=COC3=C(C=CC(O[C@@H]4O[C@H](CO)[C@@H](O)[C@H](O)[C@H]4O)=C3)C2=O	ALJPMQ9GD9P	Analyticon	NP-001024	-	Z0Z637970U	-	- -	-	µM	4	>[high]	-29.1078	No	-2.4	25.1189	-34.5856	No	-
NMIX00599568-01	DSNP	Botanical	Capsicum (Capsicum Oleoresin)	null	None	Spectrum Chemical	O1030	UW86K581WY	-	-	- -	-	µg/mL	4	>[high]	0	No	-2.4	125.893	-21.9692	No	-
NMIX00590375-01	TCM	-	Family=Araceae; Genus=Acorus; Species=tatarinowii; Extract=ORGANIC	null	None	NCI-NPB	N500285	-	-	Araceae	Acorus tatarinowii	ORGANIC	µg/mL	4	>[high]	0	No	-2.4	28.6854	-24.9212	No	-
NMIX00590345-01	TCM	-	Family=Araceae; Genus=Acorus; Species=tatarinowii; Extract=ORGANIC	null	None	NCI-NPB	N500327	-	-	Araceae	Acorus tatarinowii	ORGANIC	µg/mL	4	>[high]	17.0739	No	-2.4	21.3561	-26.5234	No	-
NMIX00590401-01	TCM	-	Family=Boraginaceae; Genus=Lithospermum; Species=erythrorhizon; Extract=ORGANIC	null	None	NCI-NPB	N500515	-	-	Boraginaceae	Lithospermum erythrorhizon	ORGANIC	µg/mL	4	>[high]	-18.5814	No	-2.4	25.1189	-37.7316	No	-
NMIX00590305-01	TCM	-	Family=Compositae; Genus=Artemisia; Species=annua; Extract=ORGANIC	null	None	NCI-NPB	N500209	-	-	Compositae	Artemisia annua	ORGANIC	µg/mL	4	>[high]	-17.7487	No	-2.4	38.5301	-32.1099	No	-
NMIX00590391-01	TCM	-	Family=Compositae; Genus=Artemisia; Species=capillaris; Extract=ORGANIC	null	None	NCI-NPB	N500353	-	-	Compositae	Artemisia capillaris	ORGANIC	µg/mL	4	>[high]	0	No	-2.4	21.3561	-20.4812	No	-
NMIX00590320-01	TCM	-	Family=Labiatae; Genus=Lycopus; Species=lucidus; Extract=ORGANIC	null	None	NCI-NPB	N500275	-	-	Labiatae	Lycopus lucidus	ORGANIC	µg/mL	4	>[high]	0	No	-2.4	27.2772	-23.5714	No	-
NMIX00590475-01	TCM	-	Family=Lauraceae; Genus=Lindera; Species=aggregata; Extract=ORGANIC	null	None	NCI-NPB	N500479	-	-	Lauraceae	Lindera aggregata	ORGANIC	µg/mL	4	>[high]	-22.9613	No	-2.4	18.0993	-23.2351	No	-
NMIX00590460-01	TCM	-	Family=Magnoliaceae; Genus=Schisandra; Species=chinensis; Extract=ORGANIC	null	None	NCI-NPB	N500413	-	-	Magnoliaceae	Schisandra chinensis	ORGANIC	µg/mL	4	>[high]	0	No	-2.4	28.6854	-26.3322	No	-
NMIX00590227-01	TCM	-	Family=Portulacaceae; Genus=Portulaca; Species=oleracea; Extract=ORGANIC	null	None	NCI-NPB	N500019	-	-	Portulacaceae	Portulaca oleracea	ORGANIC	µg/mL	4	>[high]	0	No	-2.4	33.8471	-57.8938	No	-
NMIX00590221-01	TCM	-	Family=Rosaceae; Genus=Eriobotrya; Species=japonica; Extract=ORGANIC	null	None	NCI-NPB	N500097	-	-	Rosaceae	Eriobotrya japonica	ORGANIC	µg/mL	4	>[high]	-21.1979	No	-2.4	18.0993	-25.1996	No	-
NMIX00590283-01	TCM	-	Family=Rutaceae; Genus=Citrus; Species=reticulata; Extract=ORGANIC	null	None	NCI-NPB	N500045	-	-	Rutaceae	Citrus reticulata	ORGANIC	µg/mL	4	>[high]	-20.1287	No	-2.4	30.6056	-27.9907	No	-
NMIX00590412-01	TCM	-	Family=Umbelliferae; Genus=Angelica; Species=dahurica; Extract=ORGANIC	null	None	NCI-NPB	N500517	-	-	Umbelliferae	Angelica dahurica	ORGANIC	µg/mL	4	>[high]	0	No	-2.4	19.0336	-30.7336	No	-
NMIX00590230-01	TCM	-	Family=Umbelliferae; Genus=Angelica; Species=dahurica; Extract=ORGANIC	null	None	NCI-NPB	N500067	-	-	Umbelliferae	Angelica dahurica	ORGANIC	µg/mL	4	>[high]	0	No	-2.4	13.671	-27.0162	No	-
NMIX00590370-01	TCM	-	Family=Umbelliferae; Genus=Bupleurum; Species=chinense; Extract=ORGANIC	null	None	NCI-NPB	N500205	-	-	Umbelliferae	Bupleurum chinense	ORGANIC	µg/mL	4	>[high]	0	No	-2.4	30.1663	-39.1779	No	-
NMIX00590372-01	TCM	-	Family=Umbelliferae; Genus=Ligusticum; Species=chuanxiong; Extract=ORGANIC	null	None	NCI-NPB	N500237	-	-	Umbelliferae	Ligusticum chuanxiong	ORGANIC	µg/mL	4	>[high]	0	No	-2.4	13.671	-25.9542	No	-
NMIX00590226-01	TCM	-	Family=Zygophyllaceae; Genus=Tribulus; Species=terrestris; Extract=ORGANIC	null	None	NCI-NPB	N500003	-	-	Zygophyllaceae	Tribulus terrestris	ORGANIC	µg/mL	4	>[high]	14.3564	No	-1.4	0.306056	-42.7965	No	-
NMIX00590574-01	TCM	-	Family=Araceae	null	None	NCI-NPB	N500262	-	-	Araceae	Acorus tatarinowii	AQUEOUS	µg/mL	4	>[high]	0	No	1.4	0.000610661	25.5203	No	-
NMIX00590640-01	TCM	-	Family=Rosaceae; Genus=Rosa; Species=rugosa; Extract=AQUEOUS	null	None	NCI-NPB	N500082	-	-	Rosaceae	Rosa rugosa	AQUEOUS	µg/mL	-3	20.3077	-39.0418	No	4	>[high]	0	No	-
NMIX00590769-01	TCM	-	Family=Caryophyllaceae	null	None	NCI-NPB	N500394	-	-	Caryophyllaceae	Vaccaria segetalis	AQUEOUS	µg/mL	-2.4	35.4813	-79.3473	No	4	>[high]	0	No	-
NMIX00590218-01	TCM	-	Family=Lauraceae; Genus=Lindera; Species=aggregata; Extract=ORGANIC	null	None	NCI-NPB	N500049	-	-	Lauraceae	Lindera aggregata	ORGANIC	µg/mL	-2.4	36.1128	-44.3612	No	4	>[high]	-21.4959	No	-
NMIX00590751-01	TCM	-	Family=Rubiaceae; Genus=Rubia; Species=cordifolia; Extract=AQUEOUS	null	None	NCI-NPB	N500454	-	-	Rubiaceae	Rubia cordifolia	AQUEOUS	µg/mL	-2.4	36.1128	-54.1857	No	4	>[high]	13	No	-
NMIX00590511-01	TCM	-	Family=Simaroubaceae; Genus=Brucea; Species=javanica; Extract=ORGANIC	null	None	NCI-NPB	N500617	-	-	Simaroubaceae	Brucea javanica	ORGANIC	µg/mL	-2.4	22.7857	-62.9864	No	4	>[high]	0	No	-
NMIX00590846-01	TCM	-	Family=Araliaceae	null	None	NCI-NPB	N500664	-	-	Araliaceae	Panax ginseng	AQUEOUS	µg/mL	4	1.5119	38.1616	No	4	>[high]	-4.3758	No	-
NMIX00590749-01	TCM	-	Family=Caryophyllaceae	null	None	NCI-NPB	N500422	-	-	Caryophyllaceae	Dianthus chinensis	AQUEOUS	µg/mL	4	0.000478103	52.3153	No	4	>[high]	0	No	-
NMIX00590843-01	TCM	-	Family=Caprifoliaceae	null	None	NCI-NPB	N500616	-	-	Caprifoliaceae	Lonicera japonica	AQUEOUS	µg/mL	1.4	2.43109	40.4313	No	4	>[high]	7.38771	No	-
NMIX00590860-01	TCM	-	Family=Rutaceae; Genus=Evodia; Species=rutaecarpa; Extract=AQUEOUS	null	None	NCI-NPB	N500620	-	-	Rutaceae	Evodia rutaecarpa	AQUEOUS	µg/mL	1.4	3.38471	31.1746	No	4	>[high]	0	No	-
NMIX00590631-01	TCM	-	Family=Compositae	null	None	NCI-NPB	N500304	-	-	Compositae	Artemisia argyi	AQUEOUS	µg/mL	2.4	30.1663	37.4059	No	4	>[high]	0	No	-
NMIX00590343-01	TCM	-	Family=Labiatae; Genus=Rabdosia; Species=rubescens; Extract=ORGANIC	null	None	NCI-NPB	N500295	-	-	Labiatae	Rabdosia rubescens	ORGANIC	µg/mL	2.4	0.0907113	58.6104	No	4	>[high]	9.47277	No	-
NCGC00159409-07	DSNP	Supplement	INOSITOL	O[C@H]1[C@H](O)[C@@H](O)[C@H](O)[C@@H](O)[C@H]1O	ZS7DH7H7Z1S	Microsource	MS-01500352	4L6452S749	-	-	- -	-	µM	4	>[high]	0	No	4	>[high]	0	No	-
NMIX00590553-01	TCM	-	Family=Amaranthaceae	null	None	NCI-NPB	N500274	-	-	Amaranthaceae	Celosia cristata	AQUEOUS	µg/mL	4	>[high]	0	No	4	>[high]	6.26375	No	-
NMIX00590436-01	TCM	-	Family=Brassicaceae	null	None	NCI-NPB	N500377	-	-	Brassicaceae	Raphanus sativus	ORGANIC	µg/mL	4	>[high]	0	No	4	>[high]	0	No	-
NMIX00590328-01	TCM	-	Family=Caprifoliaceae; Genus=Lonicera; Species=japonica; Extract=ORGANIC	null	None	NCI-NPB	N500229	-	-	Caprifoliaceae	Lonicera japonica	ORGANIC	µg/mL	4	>[high]	0	No	4	>[high]	0	No	-
NMIX00590236-01	TCM	-	Family=Compositae; Genus=Artemisia; Species=capillaris; Extract=ORGANIC	null	None	NCI-NPB	N500163	-	-	Compositae	Artemisia capillaris	ORGANIC	µg/mL	4	>[high]	0	No	4	>[high]	0	No	-
NMIX00590862-01	TCM	-	Family=Compositae	null	None	NCI-NPB	N500652	-	-	Compositae	Inula japonica	AQUEOUS	µg/mL	4	>[high]	0	No	4	>[high]	0	No	-
NMIX00590782-01	TCM	-	Family=Cucurbitaceae	null	None	NCI-NPB	N500428	-	-	Cucurbitaceae	Momordica cochinchinensis	AQUEOUS	µg/mL	4	>[high]	0	No	4	>[high]	0	No	-
NMIX00590603-01	TCM	-	Family=Graminae	null	None	NCI-NPB	N500204	-	-	Graminae	Coix lacryma-jobi	AQUEOUS	µg/mL	4	>[high]	0	No	4	>[high]	0	No	-
NMIX00590271-01	TCM	-	Family=Graminae; Genus=Imperata; Species=cylindrica; Extract=ORGANIC	null	None	NCI-NPB	N500027	-	-	Graminae	Imperata cylindrica	ORGANIC	µg/mL	4	>[high]	0	No	4	>[high]	4.7898	No	-
NMIX00590858-01	TCM	-	Family=Graminae	null	None	NCI-NPB	N500588	-	-	Graminae	Lophatherum gracile	AQUEOUS	µg/mL	4	>[high]	0	No	4	>[high]	-9.0528	No	-
NMIX00590564-01	TCM	-	Family=Labiatae; Genus=Lycopus; Species=lucidus; Extract=AQUEOUS	null	None	NCI-NPB	N500276	-	-	Labiatae	Lycopus lucidus	AQUEOUS	µg/mL	4	>[high]	0	No	4	>[high]	0	No	-
NMIX00590576-01	TCM	-	Family=Menispermaceae; Genus=Stephania; Species=tetrandra; Extract=AQUEOUS	null	None	NCI-NPB	N500294	-	-	Menispermaceae	Stephania tetrandra	AQUEOUS	µg/mL	4	>[high]	0	No	4	>[high]	-7.90402	No	-
NMIX00590682-01	TCM	-	Family=Rosaceae	null	None	NCI-NPB	N500058	-	-	Rosaceae	Crataegus pinnatifida	AQUEOUS	µg/mL	4	>[high]	0	No	4	>[high]	6.29949	No	-
NMIX00590651-01	TCM	-	Family=Rosaceae	null	None	NCI-NPB	N500084	-	-	Rosaceae	Prunus mume	AQUEOUS	µg/mL	4	>[high]	0	No	4	>[high]	7.79296	No	-
NMIX00590229-01	TCM	-	Family=Rosaceae; Genus=Prunus; Species=mume; Extract=ORGANIC	null	None	NCI-NPB	N500051	-	-	Rosaceae	Prunus mume	ORGANIC	µg/mL	4	>[high]	0	No	4	>[high]	0	No	-
NMIX00590530-01	TCM	-	Family=Solanaceae	null	None	NCI-NPB	N500653	-	-	Solanaceae	Lycium barbarum	ORGANIC	µg/mL	4	>[high]	0	No	4	>[high]	0	No	-
NMIX00590783-01	TCM	-	Family=Zygophyllaceae	null	None	NCI-NPB	N500444	-	-	Zygophyllaceae	Tribulus terrestris	AQUEOUS	µg/mL	4	>[high]	0	No	4	>[high]	0	No	-
NCGC00166307-01	DSNP	Supplement	Ergocalciferol	C=C3CC[C@H](O)C\C3=C\C=C1/CCC[C@]2(C)[C@H](CC[C@@H]12)[C@H](C)/C=C/[C@H](C)C(C)C	6KSG4PJD8H4	FLUKA	FLUKA-95220	VS041H42XC	-	-	- -	-	µM	4	>[high]	0	No	4	>[high]	-13.8767	No	-
NCGC00169591-02	DSNP	CONSTITUENT	null	CCCCC\C=C\C(=O)CCC1=CC(=C(O)C=C1)OC	75G3FWDC1FY	Analyticon	NP-003859	-	83DNB5FIRF	-	- -	-	µM	4	>[high]	0	No	4	>[high]	-34.1761	No	-
NCGC00091320-05	DSNP	CONSTITUENT	Decanoic acid	CCCCCCCCCC(O)=O	UN2CAGA62VP	SIGMA	D1653	-	4G9EDB6V73	-	- -	-	µM	4	>[high]	-14.6902	No	4	>[high]	-14.5913	No	-
NCGC00485884-01	DSNP	CONSTITUENT	Isosteviol	C[C@@]12CC[C@H]3[C@]4(C)CCC[C@](C)([C@H]4CC[C@]3(CC1=O)C2)C(O)=O	JDDHQYMFV1P	MedChem Express	HY-N0872	-	091QB7QO95	-	- -	-	µM	4	>[high]	0	No	4	>[high]	0	No	-
NMIX00599575-01	DSNP	Botanical	Peony Root, Powder	null	None	Spectrum Chemical	P1763	3Z3866YW6P	-	-	- -	-	µg/mL	4	>[high]	0	No	4	>[high]	0	No	-
NMIX00599564-01	DSNP	Botanical	Gelatin	null	None	Spectrum Chemical	G3222	2G86QN327L	-	-	- -	-	µg/mL	4	>[high]	9.55217	No	4	>[high]	9.6154	No	-
NMIX00599573-01	DSNP	Botanical	Pectin, Apple	null	None	Spectrum Chemical	P1615	O2ZUP321U8	-	-	- -	-	µg/mL	4	>[high]	0	No	4	>[high]	0	No	-
NCGC00344331-01	DSNP	CONSTITUENT	Stearidonic Acid	CC\C=C/C/C=C\C\C=C/C\C=C/CCCCC(O)=O	44MG3CC4M86	Cayman	90320	-	P4CEK3495O	-	- -	-	µM	4	>[high]	7.80885	No	4	>[high]	0	No	-
NCGC00599719-01	DSNP	CONSTITUENT	(-)-Hydroxycitric acid Garcinia acid HCA	OC(C(O)=O)C(O)(CC(O)=O)C(O)=O	KSBCFLSSC3R	ChemFaces	CFN90798	-	8W94T9026R	-	- -	-	µM	4	>[high]	0	No	4	>[high]	-7.75017	No	-
NCGC00016265-17	DSNP	Supplement	null	NC1=NC(=O)C2=C(N1)N=CC(CNC3=CC=C(C=C3)C(=O)N[C@@H](CCC(O)=O)C(O)=O)=N2	JNWSQ4PFA5S	SigmaAldrich	S579270	935E97BOY8	-	-	- -	-	µM	4	>[high]	0	No	4	>[high]	9.58775	No	-
NCGC00385503-01	DSNP	CONSTITUENT	null	OC[C@H]1O[C@@H](OC[C@H]2O[C@@H](OC/C=C/C3=CC=CC=C3)[C@H](O)[C@@H](O)[C@@H]2O)[C@@H](O)[C@@H]1O	6AC1DH32541	Analyticon	NP-016056	-	PQA54L0KFI	-	- -	-	µM	4	>[high]	0	No	4	>[high]	0	No	-
NMIX00601612-01	DSNP	Botanical	American Ginseng Extract	null	None	USP	1291683	8W75VCV53Q	-	-	- -	-	µg/mL	4	>[high]	-15.5544	No	4	>[high]	0	No	-
NMIX00599606-01	DSNP	Botanical	Oregano	null	None	VWR	470174-160	0E5AT8T16U	-	-	- -	-	µg/mL	4	>[high]	0	No	4	>[high]	0	No	-
NCGC00254425-01	DSNP	CONSTITUENT	p-Cymene	Cc1ccc(cc1)C(C)C	NAA1MH3APXB	Enamine	EN300-21455	-	1G1C8T1N7Q	-	- -	-	µM	4	>[high]	7.94074	No	4	>[high]	7.3038	No	-
NCGC00016268-13	DSNP	Supplement	Niacin	OC(=O)C1=CC=CN=C1	KMZWGHBRPYR	Selleck	S1744	2679MF687A	-	-	- -	-	µM	4	>[high]	0	No	4	>[high]	0	No	-
NCGC00382881-02	DSNP	CONSTITUENT	Anisic acid	COC1=CC=C(C=C1)C(O)=O	6ULGGXTDGJ3	Prestwick	Prestw-NAT-0276	-	4SB6Y7DMM3	-	- -	-	µM	4	>[high]	0	No	4	>[high]	0	No	-
NCGC00179580-08	DSNP	Supplement	Biotin	OC(=O)CCCC[C@@H]1SC[C@@H]2NC(=O)N[C@H]12	Z44ZZRZP6VK	MedChem Express	HY-B0511	6SO6U10H04	-	-	- -	-	µM	4	>[high]	0	No	4	>[high]	0	No	-
NMIX00599579-01	DSNP	Botanical	Quassia, Powder	null	None	Spectrum Chemical	Q1101	S5249Q85HW	-	-	- -	-	µg/mL	4	>[high]	0	No	4	>[high]	0	No	-
NCGC00274085-01	DSNP	CONSTITUENT	1,5-Dicaffeoylquinic acid	O[C@H]2[C@H](O)C[C@](C[C@H]2OC(=O)C=Cc1ccc(O)c(O)c1)(OC(=O)C=Cc3ccc(O)c(O)c3)C(=O)O	R5G5AB2GVPK	SIGMA	D8196	-	85D81U9JAV	-	- -	-	µM	4	>[high]	0	No	4	>[high]	0	No	-
NMIX00599558-01	DSNP	Botanical	Eleuthero Ginseng Root Extract	null	None	Spectrum Chemical	E1150	ZQH6VH092Z	-	-	- -	-	µg/mL	4	>[high]	0	No	4	>[high]	8.21919	No	-
NCGC00091904-01	DSNP	CONSTITUENT	Desmethoxyyangonin	COC\1=C\C(=O)OC(=C1)\C=C\C2=CC=CC=C2	3LF39NAUU4V	NIEHS	AB13681004	-	F2MBQ8QRUN	-	- -	-	µM	4	>[high]	-35.7863	No	4	>[high]	-36.5572	No	-
NCGC00414904-01	DSNP	CONSTITUENT	2,3-dihydroxypropyl myristate	CCCCCCCCCCCCCC(=O)OCC(O)CO	TRBZ7NAABMR	SIGMA	M1890	-	SMJ2192F1R	-	- -	-	µM	4	>[high]	-10.4905	No	4	>[high]	0	No	-
NCGC00371407-01	DSNP	Supplement	creatine	CN(CC(O)=O)C(N)=N	J3BFUMGUWPT	SIGMA	C0780	MU72812GK0	-	-	- -	-	µM	4	>[high]	-10.0653	No	4	>[high]	-6.58188	No	-
NCGC00017013-05	DSNP	Supplement	Thiamine hydrochloride	Cl.CC1=C(CCO)SC=[N+]1CC2=CN=C(C)N=C2N	ACW6M5N5XML	Prestwick	Prestw-631	X66NSO3N35	-	-	- -	-	µM	4	>[high]	17.7312	No	4	>[high]	17.0631	No	-
NCGC00346584-03	DSNP	CONSTITUENT	Asiatic acid	C[C@@H]1CC[C@@]2(CC[C@]3(C)\C(=C/C[C@@H]4[C@@]5(C)C[C@@H](O)[C@H](O)[C@@](C)(CO)[C@@H]5CC[C@@]34C)[C@@H]2[C@H]1C)C(O)=O	F17LNZ6Y4J9	Adooq	A10092	-	9PA5A687X5	-	- -	-	µM	4	>[high]	0	No	4	>[high]	0	No	-
NCGC00344330-03	DSNP	CONSTITUENT	9(E)-Octadecenoic acid	CCCCCCCC/C=C/CCCCCCCC(O)=O	44VFC7S1RSK	Enzo	BL110	-	2UMI9U37CP	-	- -	-	µM	4	>[high]	-19.7599	No	4	>[high]	0	No	-
NCGC00166291-04	DSNP	Supplement	Lycopene	CC(C)=CCC\C(C)=C\C=C\C(C)=C\C=C\C(C)=C\C=C\C=C(C)\C=C\C=C(C)\C=C\C=C(/C)CCC=C(C)C	HTM94TS12QY	Glixx	GLXC-06674	SB0N2N0WV6	SB0N2N0WV6	-	- -	-	µM	4	>[high]	0	No	4	>[high]	6.61345	No	-
NMIX00599604-01	DSNP	Botanical	Valerian Root, Powder	null	None	USP	1707931	JWF5YAW3QW	-	-	- -	-	µg/mL	4	>[high]	-5.99416	No	4	>[high]	0	No	-
NCGC00592183-01	DSNP	CONSTITUENT	11-Keto-Beta-Boswellic Acid	C[C@@H]1CC[C@]2(C)CC[C@]3(C)C(=CC(=O)C4[C@@]5(C)CC[C@@H](O)[C@@](C)(C5CC[C@@]34C)C(O)=O)C2[C@H]1C	RCXQ7XNXZ6F	Carbosynth	FK64910	-	0S3BIF6H0Q	-	- -	-	µM	4	>[high]	18.8833	No	4	>[high]	15.1923	No	-
NCGC00264050-01	DSNP	CONSTITUENT	FUCOSTANOL	CC[C@H](CC[C@@H](C)[C@H]1CCC2C3CCC4C[C@@H](O)CC[C@]4(C)C3CC[C@]12C)C(C)C	75RKTQ8V421	Microsource	MS-01504053	-	C2NJ9WO6O7	-	- -	-	µM	4	>[high]	-8.44066	No	4	>[high]	10.2242	No	-
NMIX00599582-01	DSNP	Botanical	Blue-green algae (Cyanobacteria)	null	None	Spectrum Chemical	S1493	9L3TIH1UUE	-	-	- -	-	µg/mL	4	>[high]	0	No	4	>[high]	0	No	-
NCGC00091058-08	DSNP	Supplement	Linolenic acid	CC\C=C/C/C=C\C\C=C/CCCCCCCC(O)=O	443UXG9V5WN	Timtec	ST5330660	0RBV727H71	0RBV727H71	-	- -	-	µM	4	>[high]	0	No	4	>[high]	8.53111	No	-
NCGC00015064-02	DSNP	Supplement	L-Arginine	Cl.N[C@@H](CCCNC(N)=N)C(O)=O	6NUBRRWK8M9	ASDI	500016475	94ZLA3W45F	-	-	- -	-	µM	4	>[high]	0	No	4	>[high]	0	No	-
NCGC00017388-05	DSNP	Supplement	(+)-Usniacin	CC(=O)C1=C(O)C(C)=C(O)C2=C1OC3=CC(=O)C(C(C)=O)=C(O)[C@@]23C	L37VPHPB7WF	Selleck	S2252	0W584PFJ77	-	-	- -	-	µM	4	>[high]	0	No	4	>[high]	0	No	-
NCGC00016467-12	DSNP	CONSTITUENT	Digitoflavone	OC1=CC2=C(C(=C1)O)C(=O)\C=C(/O2)C3=CC(=C(O)C=C3)O	9G6WVN2Y7RV	Selleck	S2320	-	KUX1ZNC9J2	-	- -	-	µM	4	>[high]	25.136	No	4	>[high]	-28.6925	No	-
NCGC00017223-06	DSNP	CONSTITUENT	Ursolic acid	C[C@@H]1CC[C@@]2(CC[C@]3(C)\C(=C/C[C@@H]4[C@@]5(C)CC[C@H](O)C(C)(C)[C@@H]5CC[C@@]34C)[C@@H]2[C@H]1C)C(O)=O	UGVG8RKK15M	Prestwick	Prestw-NAT-0070	-	P3M2575F3F	-	- -	-	µM	4	>[high]	0	No	4	>[high]	0	No	-
NMIX00599574-01	DSNP	Botanical	Papaya Fruit, Powder	null	None	Spectrum Chemical	P1737	KU94FIY6JB	-	-	- -	-	µg/mL	4	>[high]	-21.6738	No	4	>[high]	-13.9792	No	-
NMIX00599583-01	DSNP	Botanical	Spearmint	null	None	Spectrum Chemical	S1520	J7I2T6IV1N	-	-	- -	-	µg/mL	4	>[high]	11.9252	No	4	>[high]	0	No	-
NCGC00142598-08	DSNP	CONSTITUENT	beta-Sitosterol	CC[C@H](CC[C@@H](C)[C@H]1CC[C@H]2[C@@H]3C\C=C/4C[C@@H](O)CC[C@]4(C)[C@H]3CC[C@]12C)C(C)C	75A9GFK8W51	Prestwick	Prestw-NAT-0225	-	S347WMO6M4	-	- -	-	µM	4	>[high]	0	No	4	>[high]	10.1179	No	-
NMIX00599589-01	DSNP	Botanical	Ubidecarenone, USP Dietary Supplement	null	None	Spectrum Chemical	U1310	EJ27X76M46	-	-	- -	-	µg/mL	4	>[high]	-20.8321	No	4	>[high]	0	No	-
NMIX00599540-01	DSNP	Botanical	Centella dry extract	null	None	SIGMA	Y0001764	7M867G6T1U	-	-	- -	-	µg/mL	4	>[high]	0	No	4	>[high]	15.8282	No	-
NCGC00096075-01	DSNP	CONSTITUENT	Parietin	COC1=CC2=C(C(O)=C1)C(=O)C3=C(C=C(C)C=C3O)C2=O	GPVK2JHGYFQ	Microsource	MS-1504070	-	H6PT94IV61	-	- -	-	µM	4	>[high]	0	No	4	>[high]	0	No	-
NCGC00181323-02	DSNP	CONSTITUENT	Squalene	CC(C)=CCC\C(C)=C\CC\C(C)=C\CC\C=C(/C)CC\C=C(/C)CCC=C(C)C	YF1RDX16R6H	SIGMA	85634	-	7QWM220FJH	-	- -	-	µM	4	>[high]	0	No	4	>[high]	-9.33481	No	-
NCGC00347389-02	DSNP	CONSTITUENT	null	CC(C)=CCC[C@](C)(O)[C@H]1CC[C@]2(C)[C@@H]1[C@H](O)CC3[C@@]4(C)CC[C@H](O)C(C)(C)[C@@H]4[C@H](C[C@@]23C)O[C@@H]5O[C@H](CO)[C@@H](O)[C@H](O)[C@H]5O[C@@H]6O[C@H](CO)[C@@H](O)[C@H](O)[C@H]6O	GNPAAD61UJ4	Analyticon	NP-014484	-	JOS8BON5YW	-	- -	-	µM	4	>[high]	14.7908	No	4	>[high]	0	No	-
NCGC00180839-02	DSNP	CONSTITUENT	Penta-O-galloyl-Î²-D-glucose hydrate	OC1=C(O)C(=CC(=C1)C(=O)OC[C@H]2O[C@@H](OC(=O)C3=CC(=C(O)C(=C3)O)O)[C@H](OC(=O)C4=CC(=C(O)C(=C4)O)O)[C@@H](OC(=O)C5=CC(=C(O)C(=C5)O)O)[C@@H]2OC(=O)C6=CC(=C(O)C(=C6)O)O)O	B2G9LLXBWQY	SIGMA	G7548	-	3UI3K8W93I	-	- -	-	µM	4	>[high]	0	No	4	>[high]	0	No	-
NMIX00599605-01	DSNP	Botanical	Cartilage (Bovine)	null	None	MP Biomedicals	210128850	76TK29UQEZ	-	-	- -	-	µg/mL	4	>[high]	0	No	4	>[high]	0	No	-
NCGC00091404-01	DSNP	CONSTITUENT	Carveol	CC(=C)C1C\C=C(C)/C(O)C1	WQ4DUA1N5UL	NIEHS	AB07994956	-	9182105Y3R	-	- -	-	µM	4	>[high]	0	No	4	>[high]	0	No	-
NCGC00263987-01	DSNP	CONSTITUENT	HYDROXYVALERENIC ACID	C[C@H]1CC[C@H](/C=C(C)/C(O)=O)\C2=C(C)\C[C@H](O)[C@@H]12	V6G7W4KAM9M	Microsource	MS-01504606	-	043W90DL5F	-	- -	-	µM	4	>[high]	0	No	4	>[high]	0	No	-
NCGC00256963-01	DSNP	CONSTITUENT	Terpinolene	C/C(C)=C1\CC=C(C)CC1	NAL1TLUZC5R	SIGMA	W304603	-	N9830X5KSL	-	- -	-	µM	4	>[high]	0	No	4	>[high]	0	No	-
NCGC00180823-02	DSNP	CONSTITUENT	null	O[C@@H]1\C=C(/C[C@@H](OC(=O)\C=C\C2=CC(=C(O)C=C2)O)[C@@H]1O)C(O)=O	T6R6MPL249L	Analyticon	NP-000588	-	5U399BD0RZ	-	- -	-	µM	4	>[high]	-20.8883	No	4	>[high]	0	No	-
NCGC00255105-01	DSNP	CONSTITUENT	3-Octanone	CCC(=O)CCCCC	NPD65FCXGPN	SIGMA	136913	-	79173B4107	-	- -	-	µM	4	>[high]	12.968	No	4	>[high]	0	No	-
NCGC00482767-02	DSNP	CONSTITUENT	Corynoxine B	CC[C@@H]1CN2CC[C@@]3([C@@H]2C[C@@H]1\C(=C/OC)C(=O)OC)C(=O)NC4=CC=CC=C34	LGV7NKSU6SS	MedChem Express	HY-N0901A	-	46BQ79VJ8D	-	- -	-	µM	4	>[high]	-27.3841	No	4	>[high]	-16.5048	No	-
NCGC00017381-02	DSNP	CONSTITUENT	null	COC1=CC2=C(C[C@@H]3N(C)CCC4=CC(=C(O)C2=C34)OC)C=C1O	AZZCWGC64Q2	Timtec	ST057702	-	M002E511AJ	-	- -	-	µM	4	>[high]	0	No	4	>[high]	-16.6484	No	-
NCGC00091122-07	DSNP	CONSTITUENT	SAFROLE	C=CCC1=CC=C2OCOC2=C1	1Q41699TP9G	Microsource	MS-01503620	-	RSB34337V9	-	- -	-	µM	4	>[high]	0	No	4	>[high]	0	No	-
NCGC00015208-27	DSNP	Supplement	Caffeine	CN1C=NC2=C1C(=O)N(C)C(=O)N2C	K2HPDCYKDXU	Bio Vision	2914-5	3G6A5W338E	-	-	- -	-	µM	4	>[high]	-29.6932	No	4	>[high]	0	No	-
NCGC00169111-03	DSNP	CONSTITUENT	null	C[C@@H]1C[C@@H](OC(C)=O)C2C(C)(C)CCC[C@]2(C)[C@@]1(O)CC\C3=C\C(=O)OC3	F8UG925K522	Analyticon	NP-001930	-	8HP9QLE96R	-	- -	-	µM	4	>[high]	0	No	4	>[high]	-17.1892	No	-
NCGC00166073-04	DSNP	CONSTITUENT	13(Z)-Docosenoic acid	CCCCCCCC\C=C/CCCCCCCCCCCC(O)=O	S6JBAV9CRHJ	Enzo	BL125	-	075441GMF2	-	- -	-	µM	4	>[high]	0	No	4	>[high]	9.07616	No	-
NCGC00169145-02	DSNP	CONSTITUENT	Salidroside	Oc2ccc(CCO[C@@H]1O[C@H](CO)[C@@H](O)[C@H](O)[C@H]1O)cc2	3R1L8R41KZ4	Selleck	S2396	-	M983H6N1S9	-	- -	-	µM	4	>[high]	10.2835	No	4	>[high]	9.75635	No	-
NMIX00599592-01	DSNP	Botanical	Yeast Extract, Powder	null	None	Spectrum Chemical	Y1133	3NY3SM6B8U	-	-	- -	-	µg/mL	4	>[high]	0	No	4	>[high]	18.3788	No	-
NMIX00599554-01	DSNP	Botanical	Clove, Powder	null	None	Spectrum Chemical	C1998	K48IKT5321	-	-	- -	-	µg/mL	4	>[high]	0	No	4	>[high]	0	No	-
NMIX00599546-01	DSNP	Botanical	Avocado Oil	null	None	Spectrum Chemical	A3282	6VNO72PFC1	-	-	- -	-	µg/mL	4	>[high]	7.90625	No	4	>[high]	9.81667	No	-
NMIX00601622-01	DSNP	Botanical	Pomegranate Juice	null	None	USP	1548098	99S671U9KB	-	-	- -	-	µg/mL	4	>[high]	-39.653	No	4	>[high]	-22.9053	No	-
NMIX00601620-01	DSNP	Botanical	Peanut Oil	null	None	USP	1500557	5TL50QU0W4	-	-	- -	-	µg/mL	4	>[high]	0	No	4	>[high]	11.264	No	-
NMIX00599594-01	DSNP	Botanical	Astragalus	null	None	USP	1044119	922OP8YUPF	-	-	- -	-	µg/mL	4	>[high]	0	No	4	>[high]	-17.2616	No	-
NCGC00179088-02	DSNP	CONSTITUENT	OLEANOIC ACID	CC1(C)CC[C@@]2(CC[C@]3(C)\C(=C/CC4[C@@]5(C)CC[C@@H](O)C(C)(C)C5CC[C@@]34C)C2C1)C(O)=O	83FK3VABHCH	Microsource	MS-00100550	-	6SMK8R7TGJ	-	- -	-	µM	4	>[high]	-32.0556	No	4	>[high]	-24.7517	No	-
NCGC00256769-01	DSNP	CONSTITUENT	Decanal	CCCCCCCCCC=O	4W7XGSTP8RU	SIGMA	D7384	-	31Z90Q7KQJ	-	- -	-	µM	4	>[high]	-33.0792	No	4	>[high]	0	No	-
NCGC00385504-01	DSNP	CONSTITUENT	null	CC(C)=CCC(O)\C(C)=C\CO[C@@H]1O[C@H](CO)[C@@H](O)[C@H](O)[C@H]1O	J5MZQZRSDK2	Analyticon	NP-015115	-	71AL4K0H19	-	- -	-	µM	4	>[high]	0	No	4	>[high]	10.2927	No	-
NCGC00385315-01	DSNP	CONSTITUENT	null	CC(C)=CCC[C@](C)(O[C@@H]1O[C@H](CO[C@@H]2O[C@H](CO)[C@@H](O)[C@H](O)[C@H]2O)[C@@H](O)[C@H](O)[C@H]1O)C3CC[C@]4(C)[C@@H]3[C@H](O)CC5[C@@]6(C)CC[C@H](O[C@@H]7O[C@H](CO)[C@@H](O)[C@H](O)[C@H]7O[C@@H]8O[C@H](CO)[C@@H](O)[C@H](O)[C@H]8O)C(C)(C)[C@@H]6CC[C@@]45C	W7G6PV2PY6V	Analyticon	NP-000968	-	7413S0WMH6	-	- -	-	µM	4	>[high]	9.02977	No	4	>[high]	19.2335	No	-
NCGC00095236-01	DSNP	CONSTITUENT	COSMOSIIN	OCC1O[C@H](OC2=CC(=C3C(=O)\C=C(/OC3=C2)C4=CC=C(O)C=C4)O)C(O)C(O)C1O	PTZ996KMCWT	Microsource	MS-211950	-	7OF2S66PCH	-	- -	-	µM	4	>[high]	0	No	4	>[high]	0	No	-
NCGC00484923-01	DSNP	CONSTITUENT	11(E)-Eicosenoic acid	CCCCCCCC\C=C\CCCCCCCCCC(O)=O	KQGD937DHZX	Enzo	BL120	-	UDX6WPL94T	-	- -	-	µM	4	>[high]	-10.1628	No	4	>[high]	0	No	-
NCGC00254945-01	DSNP	CONSTITUENT	3-Phenylprop-2-en-1-yl acetate	CC(=O)OCC=Cc1ccccc1	X5GTTLS4QYB	SIGMA	166170	-	LFJ36XSV8K	-	- -	-	µM	4	>[high]	0	No	4	>[high]	-8.56067	No	-
NCGC00161353-01	DSNP	Supplement	DOCOSAPENTAENOIC ACID	CC\C=C/C\C=C/C\C=C/C\C=C/C\C=C/CCCCCC(O)=O	S67DGC8S1WT	BIOMOL	BIOMOL_FA012	NS3OZT14QT	-	-	- -	-	µM	4	>[high]	0	No	4	>[high]	-8.0787	No	-
NCGC00015215-06	DSNP	CONSTITUENT	Catechin-(+,-) hydrate	OC1CC2=C(OC1C3=CC(=C(O)C=C3)O)C=C(O)C=C2O	H34W78A6394	Prestwick	Prestw-NAT-0202	-	34PHS7TU43	-	- -	-	µM	4	>[high]	0	No	4	>[high]	0	No	-
NCGC00167546-01	DSNP	Supplement	S-Adenosylmethionine chloride	[H][C@](N)(CC[S+](C)C[C@@]1([H])O[C@@]([H])(N2C=NC3=C2N=CN=C3N)[C@]([H])(O)[C@]1([H])O)C(O)=O	WDVPWQFLDYN	SigmaAldrich	A4377	6EZ5466ZUX	-	-	- -	-	µM	4	>[high]	0	No	4	>[high]	8.75542	No	-
NMIX00599545-01	DSNP	Botanical	Aloe Vera	null	None	Spectrum Chemical	A1861	ZY81Z83H0X	-	-	- -	-	µg/mL	4	>[high]	0	No	4	>[high]	0	No	-
NMIX00599596-01	DSNP	Botanical	Borage Herb, Powder	null	None	USP	1076057	F8XAG1755S	-	-	- -	-	µg/mL	4	>[high]	0	No	4	>[high]	0	No	-
NMIX00599597-01	DSNP	Botanical	Chaste Berries, Powder	null	None	USP	1105009	433OSF3U8A	-	-	- -	-	µg/mL	4	>[high]	-20	No	4	>[high]	-30.3714	No	-
NCGC00095059-01	DSNP	Supplement	CHOLINE CHLORIDE	[Cl-].C[N+](C)(C)CCO	BUS3V4QG1F7	Microsource	MS-1503428	-	N91BDP6H0X	-	- -	-	µM	4	>[high]	0	No	4	>[high]	0	No	-
NCGC00390235-01	DSNP	Supplement	Chondroitin sulfate	CC(=O)N[C@H]1[C@H](O)O[C@H](O[S+](O)([O-])=O)[C@H](O)[C@@H]1O[C@@H]2O[C@@H]([C@@H](O)[C@H](O)[C@H]2O)C(O)=O	X8HX5LG15XX	Adooq	A11404	6IC1M3OG5Z	-	-	- -	-	µM	4	>[high]	8.48262	No	4	>[high]	12.9618	No	-
NCGC00013364-01	DSNP	Supplement	Vitamin B6	CC1=C(O)C(=C(CO[P](O)(O)=O)C=N1)C	VBFLMLD82W5	NCI	null	KV2JZ1BI6Z	-	-	- -	-	µM	4	>[high]	11.9985	No	4	>[high]	15.771	No	-
NCGC00246981-02	DSNP	CONSTITUENT	HEDERACOSIDE C	C[C@@H]1OC(O[C@H]2[C@H](O)[C@@H](O)[C@H](OC[C@H]3O[C@@H](OC(=O)[C@]45CCC(C)(C)C[C@@H]4C/6=C/CC7[C@@]8(C)CC[C@H](OC9OC[C@H](O)[C@H](O)[C@H]9OC%10O[C@@H](C)[C@H](O)[C@@H](O)[C@H]%10O)[C@@](C)(CO)C8CC[C@@]7(C)[C@]6(C)CC5)[C@H](O)[C@@H](O)[C@@H]3O)O[C@@H]2CO)[C@H](O)[C@H](O)[C@H]1O	AP117L6491H	Microsource	MS-01504018	-	2608B2L1BQ	-	- -	-	µM	4	>[high]	0	No	4	>[high]	0	No	-
NMIX00599599-01	DSNP	Botanical	Chlorophyll/Chlorella	null	None	USP	1116774	YF5Q9EJC8Y	-	-	- -	-	µg/mL	4	>[high]	0	No	4	>[high]	0	No	-
NCGC00096081-01	DSNP	Supplement	beta-Carotene	CC=2CCCC(C)(C)C=2/C=CC(\C)=C\C=C\C(\C)=C\C=C\C=C(/C)\C=C\C=C(/C)\C=C\C1=C(C)CCCC1(C)C	274JTSAF21V	Microsource	MS-1500143	01YAE03M7J	01YAE03M7J	-	- -	-	µM	4	>[high]	0	No	4	>[high]	11.4246	No	-
NMIX00601625-01	DSNP	Botanical	Soy	null	None	USP	1617474	L7HT8F1ZOD	-	-	- -	-	µg/mL	4	>[high]	0	No	4	>[high]	6.64503	No	-
NCGC00385613-01	DSNP	CONSTITUENT	null	COC1=CC2=C(CC3NCCC4=CC(=C(OC)C2=C34)OC)C=C1O	DPJ2Q84MVKT	Analyticon	NP-019525	-	SDW3N623LN	-	- -	-	µM	4	>[high]	0	No	4	>[high]	0	No	-
NCGC00091517-01	DSNP	Supplement	L-Ascorbic Acid	OC[C@H](O)[C@H]1OC(=O)\C(=C1\O)O	ZRHRJ7X7CQM	NIEHS	AB08006779	PQ6CK8PD0R	-	-	- -	-	µM	4	>[high]	0	No	4	>[high]	17.5472	No	-
NCGC00165979-06	DSNP	CONSTITUENT	CINNAMIC ACID	OC(=O)\C=C\C1=CC=CC=C1	SDT7VSU28RW	Microsource	270092	-	U14A832J8D	-	- -	-	µM	4	>[high]	-16.9051	No	4	>[high]	0	No	-
NMIX00601608-01	DSNP	Botanical	Cat's Claw	null	None	USP	1096848	9060PRM18Q	-	-	- -	-	µg/mL	4	>[high]	0	No	4	>[high]	-21.5281	No	-
NCGC00168851-03	DSNP	CONSTITUENT	null	OC[C@H]1O[C@@H](O[C@@H]2O\C=C/[C@H]3[C@H](O)\C=C(\COC(=O)C4=CC=C(O)C=C4)[C@@H]23)[C@H](O)[C@@H](O)[C@@H]1O	9UBSP8LTDUS	Analyticon	NP-002211	-	JB24Q0OT9G	-	- -	-	µM	4	>[high]	13.08	No	4	>[high]	0	No	-
NCGC00344326-02	DSNP	CONSTITUENT	9(E),12(E)-Octadecadienoic acid	CCCCC/C=C/C/C=C/CCCCCCCC(O)=O	44JYFS16G31	Enzo	BL118	-	9KJL21T0QJ	-	- -	-	µM	4	>[high]	-12.4904	No	4	>[high]	0	No	-
NMIX00599580-01	DSNP	Botanical	Rose Hip	null	None	Spectrum Chemical	R1877	3TNW8D08V3	-	-	- -	-	µg/mL	4	>[high]	0	No	4	>[high]	0	No	-
NCGC00179135-02	DSNP	CONSTITUENT	EPICATECHIN MONOGALLATE	OC1=CC2=C(C[C@@H](OC(=O)C3=CC(=C(O)C(=C3)O)O)[C@H](O2)C4=CC(=C(O)C=C4)O)C(=C1)O	3MUCLLZX93R	Microsource	MS-00210238	-	92587OVD8Z	-	- -	-	µM	4	>[high]	0	No	4	>[high]	0	No	-
NCGC00093802-09	DSNP	Supplement	Dehydroepiandrosterone	C[C@]12CC[C@H]3[C@@H](CC=C4C[C@@H](O)CC[C@]34C)[C@@H]1CCC2=O	FS6ANCPC2W5	Selleck	S2604	459AG36T1B	-	-	- -	-	µM	4	>[high]	-7.66209	No	4	>[high]	0	No	-
NCGC00016302-01	DSNP	Supplement	Vitamin B12	[H][C@@](C)(CNC(=O)CC[C@@]1(C)C2=N[C@]([H])([C@]1([H])CC(N)=O)[C@]3(C)N([Co+]C#N)C(=C(C)C4=NC(=CC5=NC(=C2C)[C@@]([H])(CCC(N)=O)C5(C)C)[C@@]([H])(CCC(N)=O)[C@]4(C)CC(N)=O)[C@@]([H])(CCC(N)=O)[C@]3(C)CC(N)=O)OP([O-])(=O)O[C@]6([H])[C@@]([H])(CO)O[C@]([H])(N7C=NC8=CC(C)=C(C)C=C78)[C@]6([H])O	TXLAKUJYFU3	Prestwick	CAS-68-19-9	P6YC3EG204	-	-	- -	-	µM	4	>[high]	-11.4152	No	4	>[high]	0	No	-
NCGC00015994-09	DSNP	Supplement	TRYPTOPHAN	NC(CC1=CNC2=C1C=CC=C2)C(O)=O	W3JYAD7CZ7Y	Microsource	MS-01500600	8DUH1N11BX	-	-	- -	-	µM	4	>[high]	11.7781	No	4	>[high]	13.0955	No	-
NCGC00017343-10	DSNP	Supplement	RETINOL	CC(=C/CO)\C=C\C=C(C)\C=C\C1=C(C)CCCC1(C)C	LKC3G8ZSJZB	Microsource	MS-01501203	G2SH0XKK91	-	-	- -	-	µM	4	>[high]	0	No	4	>[high]	16.5521	No	-
NCGC00389730-01	DSNP	CONSTITUENT	ALOIN	OC[C@H]1O[C@H]([C@H](O)[C@@H](O)[C@@H]1O)[C@@H]2C3=CC=CC(=C3C(=O)C4=C2C=C(CO)C=C4O)O	VC692FHWXZW	Microsource	1503427	-	648RW354S9	-	- -	-	µM	4	>[high]	-13.0373	No	4	>[high]	-12.4229	No	-
NCGC00095528-05	DSNP	CONSTITUENT	HERNIARIN	COC1=CC2=C(\C=C/C(=O)O2)C=C1	KLYSW9T9Y1U	Analyticon	NP-000391	-	DGK72G008A	-	- -	-	µM	4	>[high]	-16.8287	No	4	>[high]	0	No	-
NCGC00378755-01	DSNP	Supplement	Vitamin D4	CC(C)[C@@H](C)CC[C@@H](C)[C@H]1CC[C@H]2\C(CCC[C@]12C)=C\C=C/3C[C@@H](O)CCC3=C	6K26GRB67ZF	MedChem Express	HY-75958	KN41X73N6C	-	-	- -	-	µM	4	>[high]	0	No	4	>[high]	0	No	-
NCGC00017314-08	DSNP	CONSTITUENT	BOLDINE	COC1=C(O)C=C2CC3N(C)CCC4=C3C(=C(OC)C(=C4)O)C2=C1	Q1ZMTDTZAC3	Microsource	1500862	-	8I91GE2769	-	- -	-	µM	4	>[high]	0	No	4	>[high]	-21.4594	No	-
NMIX00601936-01	DSNP	Botanical	Passion flower	null	None	SIGMA	5085001	K8F3G29S6Z	-	-	- -	-	µg/mL	4	>[high]	-13.0606	No	4	>[high]	0	No	-
NCGC00484954-01	DSNP	CONSTITUENT	11(E)-Octadecenoic acid	CCCCCC\C=C\CCCCCCCCCC(O)=O	44T9MJ8N798	Enzo	BL112	-	400K7322UW	-	- -	-	µM	4	>[high]	0	No	4	>[high]	0	No	-
NCGC00160469-02	DSNP	CONSTITUENT	GAMMA-LINOLENIC ACID (18:3 n-6)	CCCCC\C=C/C\C=C/C\C=C/CCCCC(O)=O	44HKLZJQ49W	BIOMOL	BIOMOL_FA006	-	78YC2MAX4O	-	- -	-	µM	4	>[high]	0	No	4	>[high]	0	No	-
NCGC00264013-01	DSNP	CONSTITUENT	HEDERAGENIN	CC1(C)CC[C@@]2(CC[C@]3(C)\C(=C/CC4[C@@]5(C)CC[C@H](O)[C@@](C)(CO)C5CC[C@@]34C)[C@H]2C1)C(O)=O	JFCHPZWJX77	Microsource	MS-01504016	-	RQF57J8212	-	- -	-	µM	4	>[high]	0	No	4	>[high]	-6.80107	No	-
NCGC00016647-06	DSNP	CONSTITUENT	Ajmalicine hydrochloride	COC(=O)\C1=C\O[C@@H](C)[C@H]2CN3CCC4=C([NH]C5=C4C=CC=C5)[C@@H]3C[C@H]12	6YUVAPYPVQF	Prestwick	Prestw-NAT-0145	-	1E21YYE0UM	-	- -	-	µM	4	>[high]	0	No	4	>[high]	0	No	-
NMIX00599591-01	DSNP	Botanical	Whey Protein	null	None	Spectrum Chemical	W1023	8617Z5FMF6	-	-	- -	-	µg/mL	4	>[high]	-13.7818	No	4	>[high]	0	No	-
NCGC00181006-01	DSNP	Supplement	1-(4-Hydroxyphenyl)-2-methyl-2-methylaminoethanol hydrochloride	Cl.OC(c1ccc(O)cc1)C(C)NC	RFMMDK5UW6H	Timtec	ST057570	F49638UBDR	-	-	- -	-	µM	4	>[high]	0	No	4	>[high]	9.80098	No	-
NCGC00169984-03	DSNP	CONSTITUENT	null	O[C@@H]1[C@@H](C[C@](O)(C[C@H]1OC(=O)\C=C\C2=CC(=C(O)C=C2)O)C(O)=O)OC(=O)\C=C\C3=CC(=C(O)C=C3)O	T6ZQ484FH1J	Analyticon	NP-000032	-	ND94C5E75K	-	- -	-	µM	4	>[high]	-13.9199	No	4	>[high]	0	No	-
NCGC00017291-19	DSNP	Supplement	Riboflavin	CC1=CC2=C(C=C1C)N(C[C@@H](O)[C@@H](O)[C@@H](O)CO)C3=NC(=O)NC(=O)C3=N2	8WYFK8K8GN7	Selleck	S2540	TLM2976OFR	-	-	- -	-	µM	4	>[high]	0	No	4	>[high]	0	No	-
NCGC00164001-01	DSNP	CONSTITUENT	1,6-Octadien-3-ol, 3,7-dimethyl-, acetate	CC(=O)OC(C)(CC\C=C(\C)C)C=C	8RJZRBFRN8L	SigmaAldrich	MFCD00008907	-	J7C5I8LV3G	-	- -	-	µM	4	>[high]	0	No	4	>[high]	0	No	-
NMIX00599535-01	DSNP	Botanical	Artichoke leaf dry extract HRS	null	None	SIGMA	Y0001091	B71UA545DE	-	-	- -	-	µg/mL	4	>[high]	-13.1217	No	4	>[high]	0	No	-
NCGC00091420-01	DSNP	CONSTITUENT	B-Myrcene	CC(C)=CCCC(=C)C=C	4XCPLMHHAWF	NIEHS	AB08000282	-	3M39CZS25B	-	- -	-	µM	4	>[high]	-10.1682	No	4	>[high]	0	No	-
NMIX00601617-01	DSNP	Botanical	Monk Fruit	null	None	USP	1445492	NOU2FB51TW	-	-	- -	-	µg/mL	4	>[high]	0	No	4	>[high]	7.07949	No	-
NCGC00263641-01	DSNP	CONSTITUENT	Caffeic acid	OC(=O)C=CC1=CC(=C(O)C=C1)O	UKC9S12W5NJ	SIGMA	60020	-	U2S3A33KVM	-	- -	-	µM	4	>[high]	0	No	4	>[high]	21.8983	No	-
NCGC00095252-05	DSNP	CONSTITUENT	Bisabolol	CC1=CC[C@@H](CC1)[C@@](O)(C)CC\C=C(/C)C	YDX3TRK4L25	Microsource	307057	-	24WE03BX2T	-	- -	-	µM	4	>[high]	0	No	4	>[high]	0	No	-
NCGC00168845-02	DSNP	CONSTITUENT	null	OCC(=C)C(=O)O[C@H]1CC(=C)[C@@H]2C[C@H](O)C(=C)[C@@H]2[C@H]3OC(=O)C(=C)[C@H]13	7XJK3911HTN	Analyticon	NP-003252	-	M9233789I9	-	- -	-	µM	4	>[high]	0	No	4	>[high]	6.2229	No	-
NMIX00601611-01	DSNP	Botanical	Garcinia Cambogia	null	None	USP	1288340	D0QJI8UQVR	-	-	- -	-	µg/mL	4	>[high]	6.33046	No	4	>[high]	-6.37758	No	-
NCGC00016453-08	DSNP	CONSTITUENT	Isocorydine (+)	COC1=C(O)C2=C(C[C@@H]3N(C)CCC4=C3C2=C(OC)C(=C4)OC)C=C1	G144NH7QPU3	Prestwick	Prestw-NAT-0148	-	3B5E87JEOX	-	- -	-	µM	4	>[high]	0	No	4	>[high]	-10.6323	No	-
NCGC00091502-12	DSNP	CONSTITUENT	COUMARIN	O=C\1OC2=C(C=CC=C2)\C=C1	KVD9C6996A9	Microsource	MS-01400208	-	A4VZ22K1WT	-	- -	-	µM	4	>[high]	0	No	4	>[high]	0	No	-
NCGC00161344-07	DSNP	CONSTITUENT	Eicosapentaenoic Acid	CC\C=C/C/C=C\C\C=C/C/C=C\C\C=C/CCCC(O)=O	KQL7DHR9ZY9	MedChem Express	HY-B0660	-	AAN7QOV9EA	-	- -	-	µM	4	>[high]	0	No	4	>[high]	0	No	-
NCGC00484930-01	DSNP	CONSTITUENT	15(Z)-Tetracosenoic acid	CCCCCCCC\C=C/CCCCCCCCCCCCCC(O)=O	7KRYF1QKARL	Enzo	BL133	-	91OQS788BE	-	- -	-	µM	4	>[high]	0	No	4	>[high]	0	No	-
NCGC00090919-02	DSNP	CONSTITUENT	Lauric acid	CCCCCCCCCCCC(O)=O	KS95CJK4NKM	NIEHS	AB07985590	-	1160N9NU9U	-	- -	-	µM	4	>[high]	0	No	4	>[high]	0	No	-
NMIX00599572-01	DSNP	Botanical	Psyllium Husk, 85%, Powder	null	None	Spectrum Chemical	P1321	0SHO53407G	-	-	- -	-	µg/mL	4	>[high]	0	No	4	>[high]	0	No	-
NCGC00389703-01	DSNP	CONSTITUENT	EUCALYPTOL	CC12CCC(CC1)C(C)(C)O2	VRBKM7VKLMP	Microsource	1500294	-	RV6J6604TK	-	- -	-	µM	4	>[high]	-16.6899	No	4	>[high]	8.91466	No	-
NCGC00090954-06	DSNP	CONSTITUENT	1,2,3-Propanetricarboxylic acid, 2-hydroxy-	OC(=O)CC(O)(CC(O)=O)C(O)=O	S2UVDHXYVGC	Specs	AE-562/J257628	-	XF417D3PSL	-	- -	-	µM	4	>[high]	0	No	4	>[high]	14.8859	No	-
NCGC00178011-02	DSNP	CONSTITUENT	STIGMASTEROL	CCC(\C=C\[C@@H](C)[C@H]1CCC2C3C\C=C4\C[C@@H](O)CC[C@]4(C)C3CC[C@]12C)C(C)C	75ZUVVAN3S1	Microsource	MS-01504051	-	99WUK5D0Y8	-	- -	-	µM	4	>[high]	0	No	4	>[high]	0	No	-
NCGC00161638-01	DSNP	CONSTITUENT	null	CC(=C)[C@@H]1CCC(CO)=CC1	66NZTT22NLK	UPCMLD	UPCMLD-DP082	-	3UL4QIY642	-	- -	-	µM	4	>[high]	0	No	4	>[high]	0	No	-
NCGC00475914-02	DSNP	CONSTITUENT	Docosanoic acid	CCCCCCCCCCCCCCCCCCCCCC(O)=O	S6615MM84PK	Enzo	BL147	-	H390488X0A	-	- -	-	µM	4	>[high]	0	No	4	>[high]	0	No	-
NCGC00017269-06	DSNP	CONSTITUENT	Formononetin	COC1=CC=C(C=C1)C/2=C/OC3=CC(=CC=C3C2=O)O	1HV6MWVFJUD	Microsource	MS-00102007	-	295DQC67BJ	-	- -	-	µM	4	>[high]	0	No	4	>[high]	0	No	-
NCGC00168861-02	DSNP	CONSTITUENT	null	O[C@@H]1[C@@H](O)[C@H](O)[C@H](O[C@H]1OC2=C(OC3=C(C(O)=CC(O)=C3)C2=O)C4=CC(O)=C(O)C=C4)C(O)=O	JNYYKQLXM12	Analyticon	NP-000835	-	RY36PD0CQ2	-	- -	-	µM	4	>[high]	0	No	4	>[high]	5.87723	No	-
NMIX00599563-01	DSNP	Botanical	Ginger	null	None	Spectrum Chemical	G1397	C5529G5JPQ	-	-	- -	-	µg/mL	4	>[high]	-36.6403	No	4	>[high]	-15.2573	No	-
NMIX00599555-01	DSNP	Botanical	Collagen	null	None	Spectrum Chemical	C2477	879OVM0Y1S	-	-	- -	-	µg/mL	4	>[high]	-19.832	No	4	>[high]	0	No	-
NCGC00164358-03	DSNP	CONSTITUENT	Hexadecanoic acid	O=C(O)CCCCCCCCCCCCCCC	5QZGTKRCLAA	Specs	AE-562/J263014	-	2V16EO95H1	-	- -	-	µM	4	>[high]	0	No	4	>[high]	0	No	-
NMIX00601624-01	DSNP	Botanical	Rhodiola	null	None	USP	1602580	3S5ITS5ULN	-	-	- -	-	µg/mL	4	>[high]	0	No	4	>[high]	0	No	-
NCGC00090957-05	DSNP	CONSTITUENT	Octanoic acid	CCCCCCCC(O)=O	4K1RFLDNG92	SIGMA	C2875	-	OBL58JN025	-	- -	-	µM	4	>[high]	0	No	4	>[high]	0	No	-
NCGC00091903-01	DSNP	CONSTITUENT	Methysticin	CO/C1=C/C(=O)O[C@H](C1)\C=C\C2=CC=C3OCOC3=C2	XN73TL3U7QK	NIEHS	AB13681003	-	M832AIJ6HX	-	- -	-	µM	4	>[high]	0	No	4	>[high]	5.98457	No	-
NCGC00256460-01	DSNP	CONSTITUENT	Salicylaldehyde	O=Cc1ccccc1O	NUUXLUGK37C	SIGMA	S356	-	17K64GZH20	-	- -	-	µM	4	>[high]	0	No	4	>[high]	0	No	-
NCGC00254872-01	DSNP	CONSTITUENT	(S)-4-Isopropenyl-1-cyclohexene-1-carboxaldehyde	CC(=C)[C@@H]1CC=C(C=O)CC1	66NZHNSUQ53	SIGMA	218294	-	5EL0Y7P6LP	-	- -	-	µM	4	>[high]	-20.6734	No	4	>[high]	0	No	-
NCGC00159373-04	DSNP	CONSTITUENT	Thymol	CC(C)c1ccc(C)cc1O	D47QF59LJ9V	Labotest	LTBB001943	-	3J50XA376E	-	- -	-	µM	4	>[high]	0	No	4	>[high]	0	No	-
NCGC00091449-10	DSNP	CONSTITUENT	Eugenol	Oc1ccc(cc1OC)CC=C	9HS9TM9Y2F9	Microsource	1500296	-	3T8H1794QW	-	- -	-	µM	4	>[high]	0	No	4	>[high]	-9.45682	No	-
NCGC00482763-01	DSNP	CONSTITUENT	Isocorynoxeine	CO\C=C(/[C@H]1C[C@@H]2N(CC[C@@]23C(=O)NC4=CC=CC=C34)C[C@@H]1C=C)C(=O)OC	LGBVTNXMYGD	DC Chemicals	DCY-010	-	27KIC0Q2VA	-	- -	-	µM	4	>[high]	0	No	4	>[high]	-28.6692	No	-
NMIX00599548-01	DSNP	Botanical	Bromelain	null	None	Spectrum Chemical	B1803	U182GP2CF3	-	-	- -	-	µg/mL	4	>[high]	-23.2072	No	4	>[high]	0	No	-
NCGC00389843-01	DSNP	CONSTITUENT	UNCARINE E	COC(=O)C/1=C/O[C@@H](C)[C@@H]2CN3CC[C@]4([C@@H]3CC12)C(=O)NC5=CC=CC=C45	U4NVS13TTK9	Microsource	1504611	-	1H9SRL2456	-	- -	-	µM	4	>[high]	-20.6666	No	4	>[high]	-16.6175	No	-
NMIX00599534-01	DSNP	Botanical	Ginseng dry extract HRS	null	None	SIGMA	Y0001029	CUQ3A77YXI	-	-	- -	-	µg/mL	4	>[high]	0	No	4	>[high]	0	No	-
NCGC00179899-02	DSNP	CONSTITUENT	null	CC1(C)[C@@H]2CC[C@]3(C2)[C@H](CC[C@@H]3C1=C)C(O)=O	82NMMXNUMBR	Analyticon	NP-010200	-	6W12127I74	-	- -	-	µM	4	>[high]	-10.4404	No	4	>[high]	0	No	-
NCGC00483056-01	DSNP	CONSTITUENT	AstragalosideIV	CC(C)(O)[C@@H]1CC[C@@](C)(O1)[C@@H]2[C@H](O)C[C@]3(C)C4C[C@@H](O[C@H]5O[C@@H](CO)[C@H](O)[C@@H](O)[C@@H]5O)C6C(C)(C)[C@@H](CC[C@]67CC47CC[C@@]23C)O[C@H]8OC[C@H](O)[C@@H](O)[C@@H]8O	LHS2UW8Z4U3	DC Chemicals	DC8641	-	1J6XA9YCFV	-	- -	-	µM	4	>[high]	0	No	4	>[high]	12.7324	No	-
NCGC00483098-01	DSNP	CONSTITUENT	Ginsenoside Re	C[C@@H]1O[C@@H](O[C@@H]2[C@@H](O)[C@H](O)[C@@H](CO)O[C@H]2O[C@H]3C[C@]4(C)[C@H](C[C@@H](O)[C@@H]5[C@H](CC[C@@]45C)[C@](C)(CCC=C(C)C)O[C@@H]6O[C@H](CO)[C@@H](O)[C@H](O)[C@H]6O)[C@@]7(C)CC[C@H](O)C(C)(C)[C@H]37)[C@H](O)[C@H](O)[C@H]1O	WD6MAYTG3KL	DC Chemicals	DCR-020	-	46F3R0BL3I	-	- -	-	µM	4	>[high]	-9	No	4	>[high]	7.70226	No	-
NMIX00599553-01	DSNP	Botanical	Comfry Root, Powder	null	None	Spectrum Chemical	C1893	M9VVZ08EKQ	-	-	- -	-	µg/mL	4	>[high]	0	No	4	>[high]	0	No	-
NCGC00179804-02	DSNP	CONSTITUENT	null	CC1CC[C@@]2(CC[C@]3(C(O)=O)\C(=C/CC4[C@@]5(C)CC[C@H](OC6OC(C)C(O)C(OC7OC(CO)C(O)C(O)C7O)C6O)C(C)(C)C5CC[C@@]34C)C2C1C)C(O)=O	RBA6WDZWSQX	Analyticon	NP-003136	-	P84Z2WDZ9J	-	- -	-	µM	4	>[high]	0	No	4	>[high]	10.8679	No	-
NCGC00091912-01	DSNP	CONSTITUENT	Valerenic Acid	C[C@@H]1CC[C@@H](\C=C(/C)C(O)=O)C/2=C(\C)CC[C@H]12	FR9BMXF8DQW	NIEHS	AB13681050	-	34NDB285PM	-	- -	-	µM	4	>[high]	0	No	4	>[high]	8.56635	No	-
NCGC00390521-01	DSNP	CONSTITUENT	Rebaudioside C	C[C@@H]1O[C@@H](O[C@H]2[C@@H](O[C@H](CO)[C@@H](O)[C@@H]2O[C@@H]3O[C@H](CO)[C@@H](O)[C@H](O)[C@H]3O)O[C@]45CC[C@H]6[C@]7(C)CCC[C@](C)([C@H]7CC[C@@]6(CC4=C)C5)C(=O)O[C@@H]8O[C@H](CO)[C@@H](O)[C@H](O)[C@H]8O)[C@H](O)[C@H](O)[C@H]1O	XZH7T5SUQHL	MedChem Express	HY-N0467	-	FE0M8Z5L2E	-	- -	-	µM	4	>[high]	12.819	No	4	>[high]	0	No	-
NMIX00599595-01	DSNP	Botanical	Beta Glucans	null	None	USP	1048288	-	-	-	- -	-	µg/mL	4	>[high]	0	No	4	>[high]	0	No	-
NCGC00256445-01	DSNP	Supplement	Hydrazine sulfate	NN.O=S(=O)(O)O	U7LS4SCXQL5	Enamine	85254417	1N369SAT01	-	-	- -	-	µM	4	>[high]	0	No	4	>[high]	0	No	-
NCGC00015049-22	DSNP	CONSTITUENT	Apigenin	OC1=CC=C(C=C1)\C2=C\C(=O)C3=C(O2)C=C(O)C=C3O	8RG7Y6ZQC4C	Selleck	S2262	-	7V515PI7F6	-	- -	-	µM	4	>[high]	0	No	4	>[high]	0	No	-
NCGC00178377-02	DSNP	Supplement	AMYGDALIN	OC[C@H]1O[C@@H](OC[C@H]2O[C@@H](OC(C#N)C3=CC=CC=C3)[C@H](O)[C@@H](O)[C@@H]2O)[C@H](O)[C@@H](O)[C@@H]1O	D94AW68FJFU	Microsource	MS-01502244	214UUQ9N0H	-	-	- -	-	µM	4	>[high]	0	No	4	>[high]	0	No	-
NCGC00095209-06	DSNP	CONSTITUENT	Imperatorin	C/C(C)=C\COc1c3occc3cc2C=CC(=O)Oc12	PSTXUAXUKBM	Specs	AH-357/03462038	-	K713N25C78	-	- -	-	µM	4	>[high]	0	No	4	>[high]	0	No	-
NCGC00163532-01	DSNP	CONSTITUENT	Daidzin	OC[C@H]1O[C@@H](OC2=CC3=C(C=C2)C(=O)C(=CO3)C4=CC=C(O)C=C4)[C@H](O)[C@@H](O)[C@@H]1O	N7VUNJQPCP7	BIOMOL	BIOMOL_NP-067	-	4R2X91A5M5	-	- -	-	µM	4	>[high]	10.9715	No	4	>[high]	0	No	-
NCGC00015870-36	DSNP	Supplement	Quercetin	OC1=CC2=C(C(=C1)O)C(=O)\C(=C(/O2)C3=CC(=C(O)C=C3)O)O	5H9JB5HDL4V	Selleck	S2391	9IKM0I5T1E	9IKM0I5T1E	-	- -	-	µM	4	>[high]	0	No	4	>[high]	0	No	-
NCGC00483010-01	DSNP	CONSTITUENT	Steviolbioside	C[C@@]12CCC[C@](C)([C@H]1CC[C@@]34CC(=C)[C@@](CC[C@@H]23)(C4)O[C@@H]5O[C@H](CO)[C@@H](O)[C@H](O)[C@H]5O[C@@H]6O[C@H](CO)[C@@H](O)[C@H](O)[C@H]6O)C(O)=O	3PWCSTRCUFY	DC Chemicals	DCZ-113	-	07GV37SOFN	-	- -	-	µM	4	>[high]	0	No	4	>[high]	0	No	-
NCGC00169717-02	DSNP	CONSTITUENT	null	CCCCCCCCC\C=C\C(=O)CCC1=CC(=C(O)C=C1)OC	GYVYVHX711U	Analyticon	NP-003864	-	UP39BHE708	-	- -	-	µM	4	>[high]	0	No	4	>[high]	0	No	-
NCGC00091886-05	DSNP	CONSTITUENT	BENZOIC ACID	OC(=O)C1=CC=CC=C1	K4PCDHHWFJJ	Microsource	MS-01503001	-	8SKN0B0MIM	-	- -	-	µM	4	>[high]	0	No	4	>[high]	0	No	-
NMIX00599586-01	DSNP	Botanical	Shitake Mushroom, Powder	null	None	Spectrum Chemical	S1898	1A64QN2D2F	-	-	- -	-	µg/mL	4	>[high]	11.0385	No	4	>[high]	16.6717	No	-
NCGC00095801-07	DSNP	CONSTITUENT	UMBELLIFERONE	OC1=CC2=C(C=C1)\C=C/C(=O)O2	ZK6DGLXMBLX	Microsource	231084	-	60Z60NTL4G	-	- -	-	µM	4	>[high]	0	No	4	>[high]	0	No	-
NMIX00599578-01	DSNP	Botanical	Peppermint Oil	null	None	Spectrum Chemical	PE105	AV092KU4JH	-	-	- -	-	µg/mL	4	>[high]	0	No	4	>[high]	0	No	-
NMIX00599584-01	DSNP	Botanical	Fiber (Wheat Dextrin)	null	None	Spectrum Chemical	S1557	79QS2MG2LP	-	-	- -	-	µg/mL	4	>[high]	0	No	4	>[high]	0	No	-
NMIX00599550-01	DSNP	Botanical	Caraway Oil	null	None	Spectrum Chemical	C1171	C2J9B08Q3I	-	-	- -	-	µg/mL	4	>[high]	13.1761	No	4	>[high]	13.283	No	-
NCGC00091596-05	DSNP	CONSTITUENT	Octadecanoic acid	O=C(O)CCCCCCCCCCCCCCCCC	44Z3J2ABMRV	Specs	AE-562/J263018	-	4ELV7Z65AP	-	- -	-	µM	4	>[high]	-13.0991	No	4	>[high]	0	No	-
NCGC00163514-01	DSNP	CONSTITUENT	AUCUBIN	[H][C@@]12C=CO[C@@H](OC3O[C@H](CO)[C@@H](O)[C@H](O)[C@H]3O)[C@]1([H])C(CO)=C[C@H]2O	89AFDPBW1GV	BIOMOL	BIOMOL_NP-021	-	2G52GS8UML	-	- -	-	µM	4	>[high]	0	No	4	>[high]	0	No	-
NCGC00091905-01	DSNP	CONSTITUENT	Kavain, DL-	CO/C1=C/C(=O)O[C@H](C1)\C=C\C2=CC=CC=C2	3LG4Y9G37YH	NIEHS	AB13681015	-	W1ES06373M	-	- -	-	µM	4	>[high]	-11.5695	No	4	>[high]	0	No	-
NCGC00166097-02	DSNP	CONSTITUENT	Cinnamyl alcohol	OC\C=C\C1=CC=CC=C1	JFFSGZWLMAF	SIGMA	108197	-	SS8YOP444F	-	- -	-	µM	4	>[high]	0	No	4	>[high]	-12.0561	No	-
NCGC00390259-01	DSNP	CONSTITUENT	Astragaloside III	CC(C)(O)[C@@H]1CC[C@@](C)(O1)[C@H]2[C@@H](O)C[C@@]3(C)[C@@H]4C[C@H](O)[C@H]5C(C)(C)[C@H](CC[C@@]56C[C@@]46CC[C@]23C)O[C@@H]7OC[C@@H](O)[C@H](O)[C@H]7O[C@@H]8O[C@H](CO)[C@@H](O)[C@H](O)[C@H]8O	HDAXSAUL53Y	Adooq	A12218	-	WVP53009FC	-	- -	-	µM	4	>[high]	0	No	4	>[high]	18.7974	No	-
NCGC00263517-03	DSNP	CONSTITUENT	BORNEOL	CC1(C)C2CCC1(C)C(O)C2	2QT3HHKRKQP	Microsource	1505747	-	1Y84986J9Q	-	- -	-	µM	4	>[high]	0	No	4	>[high]	0	No	-
NCGC00254504-01	DSNP	CONSTITUENT	Hexanoic acid	CCCCCC(=O)O	MW2BJX6VZY6	Enamine	EN300-21589	-	1F8SN134MX	-	- -	-	µM	4	>[high]	14.2341	No	4	>[high]	0	No	-
NMIX00599538-01	DSNP	Botanical	Ivy Leaf	null	None	SIGMA	Y0001592	ZP9XFG71A7	-	-	- -	-	µg/mL	4	>[high]	0	No	4	>[high]	0	No	-
NCGC00263808-01	DSNP	CONSTITUENT	RUTOSIDE (rutin)	C[C@@H]1O[C@@H](OC[C@H]2OC(OC/3=C(/OC4=CC(=CC(=C4C3=O)O)O)C5=CC=C(O)C(=C5)O)[C@H](O)[C@@H](O)[C@@H]2O)[C@H](O)[C@H](O)[C@H]1O	FS8FX6MGQM8	Microsource	MS-00300607	-	5G06TVY3R7	-	- -	-	µM	4	>[high]	0	No	4	>[high]	0	No	-
NCGC00522501-01	DSNP	CONSTITUENT	Ginsenoside Rd	CC(C)=CCC[C@](C)(O[C@@H]1O[C@H](CO)[C@@H](O)[C@H](O)[C@H]1O)[C@H]2CC[C@]3(C)[C@@H]2[C@H](O)C[C@@H]4[C@@]5(C)CC[C@H](O[C@@H]6O[C@H](CO)[C@@H](O)[C@H](O)[C@H]6O[C@@H]7O[C@H](CO)[C@@H](O)[C@H](O)[C@H]7O)C(C)(C)[C@@H]5CC[C@@]34C	Y8QKT3TDDBT	MedChem Express	HY-N0043	-	WB232T95AV	-	- -	-	µM	4	>[high]	0	No	4	>[high]	0	No	-
NMIX00599547-01	DSNP	Botanical	Black Walnut Hull, Powder	null	None	Spectrum Chemical	B1745	C90Y6616FH	-	-	- -	-	µg/mL	4	>[high]	-25.763	No	4	>[high]	-13.0127	No	-
NCGC00159447-02	DSNP	CONSTITUENT	Salicylic acid	O=C(O)c1ccccc1O.Oc1cccc2cccnc12	FBXYT6UD97K	Vitas	STK258681	-	O414PZ4LPZ	-	- -	-	µM	4	>[high]	0	No	4	>[high]	0	No	-
NCGC00390250-01	DSNP	CONSTITUENT	(-)-Gallocatechin gallate	OC1=CC(=C2C[C@@H](OC(=O)C3=CC(=C(O)C(=C3)O)O)[C@@H](OC2=C1)C4=CC(=C(O)C(=C4)O)O)O	8GMU37LTWX9	Adooq	A12056	-	0C056HB16M	-	- -	-	µM	4	>[high]	0	No	4	>[high]	0	No	-
NMIX00599541-01	DSNP	Botanical	Boldo leaf dry extract HRS	null	None	SIGMA	Y0001780	Q4EWM09M3O	-	-	- -	-	µg/mL	4	>[high]	0	No	4	>[high]	-9.81541	No	-
NMIX00599587-01	DSNP	Botanical	Stevia	null	None	Spectrum Chemical	S1964	6TC6NN0876	-	-	- -	-	µg/mL	4	>[high]	0	No	4	>[high]	0	No	-
NCGC00094854-08	DSNP	CONSTITUENT	ALLANTOIN	NC(=O)NC1NC(=O)NC1=O	9XC4JJPTVW7	Microsource	MS-01500801	-	344S277G0Z	-	- -	-	µM	4	>[high]	0	No	4	>[high]	5.77127	No	-
NCGC00248225-03	DSNP	CONSTITUENT	9(Z)-Hexadecenoic acid	CCCCCC\C=C/CCCCCCCC(O)=O	5QM7X5Y7UKP	Enzo	BL103	-	209B6YPZ4I	-	- -	-	µM	4	>[high]	0	No	4	>[high]	0	No	-
NCGC00248591-02	DSNP	CONSTITUENT	(R)-(+)-Limonene	CC(=C)[C@@H]1CCC(=C\C1)/C	NAFNJLXU7FX	SIGMA	183164	-	GFD7C86Q1W	-	- -	-	µM	4	>[high]	-9.56116	No	4	>[high]	0	No	-
NCGC00169651-02	DSNP	CONSTITUENT	null	CCCCCCC\C=C\C(=O)CCC1=CC(=C(O)C=C1)OC	QUZ558UVPBV	Analyticon	NP-003862	-	AV4IK2HCNT	-	- -	-	µM	4	>[high]	0	No	4	>[high]	0	No	-
NCGC00159354-06	DSNP	CONSTITUENT	BORNYL ACETATE	CC(=O)OC1CC2CCC1(C)C2(C)C	PW9GVTVS5HZ	Microsource	1502510	-	213431586X	-	- -	-	µM	4	>[high]	-14.4809	No	4	>[high]	0	No	-
NMIX00599537-01	DSNP	Botanical	Saw Palmetto	null	None	SIGMA	Y0001483	J7WWH9M8QS	-	-	- -	-	µg/mL	4	>[high]	0	No	4	>[high]	-15.4402	No	-
NCGC00091882-01	DSNP	CONSTITUENT	D-Carvone	CC(=C)[C@H]1C\C=C(C)/C(=O)C1	WQQBW621CTL	NIEHS	AB08582983	-	4RWC1CMS3X	-	- -	-	µM	4	>[high]	0	No	4	>[high]	0	No	-
NCGC00169133-02	DSNP	CONSTITUENT	null	O[C@@H]1[C@@H](COC(=O)C2=CC(=C(O)C(=C2)O)O)O[C@@H](OC(=O)C3=CC(=C(O)C(=C3)O)O)[C@H](OC(=O)C4=CC(=C(O)C(=C4)O)O)[C@H]1OC(=O)C5=CC(=C(O)C(=C5)O)O	YG75JPU9Q3F	Analyticon	NP-003686	-	4648S0G699	-	- -	-	µM	4	>[high]	0	No	4	>[high]	7.94887	No	-
NCGC00091507-03	DSNP	CONSTITUENT	Pyrogallol	OC1=C(O)C(=CC=C1)O	ZLDXPAQCB1U	SIGMA	254002	-	01Y4A2QXY0	-	- -	-	µM	4	>[high]	9.11409	No	4	>[high]	0	No	-
NCGC00346664-01	DSNP	CONSTITUENT	Paeoniflorin	C[C@@]12C[C@@]3(O)O[C@@H](O1)[C@]4(COC(=O)C5=CC=CC=C5)[C@H]3C[C@]24O[C@@H]6O[C@H](CO)[C@@H](O)[C@H](O)[C@H]6O	Y324N351W3U	Selleck	S2410	-	21AIQ4EV64	-	- -	-	µM	4	>[high]	0	No	4	>[high]	8.7191	No	-
NCGC00159429-13	DSNP	Supplement	UBIDECARENEONE	COC1=C(OC)C(=O)C(C\C=C(/C)CC\C=C(/C)CC\C=C(/C)CC\C=C(/C)CC\C=C(/C)CC\C=C(/C)CC\C=C(/C)CC\C=C(/C)CC\C=C(/C)CCC=C(C)C)=C(C)C1=O	964UB1H9DC4	Microsource	MS-01504013	EJ27X76M46	-	-	- -	-	µM	4	>[high]	0	No	4	>[high]	0	No	-
NCGC00091474-01	DSNP	CONSTITUENT	Methyleugenol	COC1=CC=C(CC=C)C=C1OC	LAPXA2GUA5H	NIEHS	AB08003216	-	29T9VA6R7M	-	- -	-	µM	4	>[high]	0	No	4	>[high]	0	No	-
NCGC00095658-03	DSNP	CONSTITUENT	LINALOOL (+)	CC(C)=CCC[C@@](C)(O)C=C	1N7FKBDGX2Y	Microsource	MS-01501212	-	3U21E3V8I2	-	- -	-	µM	4	>[high]	0	No	4	>[high]	8.93491	No	-
NCGC00168902-03	DSNP	CONSTITUENT	Hyperoside	OC[C@H]1O[C@@H](OC2=C(OC3=C(C2=O)C(O)=CC(O)=C3)C4=CC(O)=C(O)C=C4)[C@H](O)[C@@H](O)[C@H]1O	ZVPGPNKLBND	Analyticon	NP-001009	-	8O1CR18L82	-	- -	-	µM	4	>[high]	9.16491	No	4	>[high]	12.0112	No	-
NMIX00599549-01	DSNP	Botanical	Bergamot Oil, Natural	null	None	Spectrum Chemical	BE161	39W1PKE3JI	-	-	- -	-	µg/mL	4	>[high]	-12.6058	No	4	>[high]	13.3575	No	-
NCGC00159423-03	DSNP	Supplement	Phytonadione	CC(C)CCC[C@@H](C)CCC[C@@H](C)CCC\C(C)=C\CC1=C(C)C(=O)C2=C(C=CC=C2)C1=O	XY8LD2K1J19	Labotest	LT00452032	S5Z3U87QHF	-	-	- -	-	µM	4	>[high]	11.1815	No	4	>[high]	0	No	-
NCGC00095977-03	DSNP	CONSTITUENT	Paeonol	COC1=CC=C(C(C)=O)C(=C1)O	VA9CJMZPCMV	Microsource	MS-01601021	-	3R834EPI82	-	- -	-	µM	4	>[high]	-13.7517	No	4	>[high]	0	No	-
NCGC00384596-01	DSNP	CONSTITUENT	null	OC(=O)C(CC1=CC(=C(O)C=C1)O)OC(=O)/C=C/C2=C3C(C(OC3=C(O)C=C2)C4=CC=C(O)C(=C4)O)C(O)=O	9ZP8MR8ND1W	Analyticon	NP-017967	-	100IP83JAC	-	- -	-	µM	4	>[high]	0	No	4	>[high]	5.54325	No	-
NCGC00178147-02	DSNP	CONSTITUENT	APIIN	OC[C@H]1O[C@@H](OC2=CC3=C(C(=O)C=C(O3)C4=CC=C(O)C=C4)C(O)=C2)[C@H](O[C@@H]5OC[C@](O)(CO)[C@H]5O)[C@@H](O)[C@@H]1O	PGYDLPVMWQS	Microsource	MS-00350025	-	6QU3EZE37U	-	- -	-	µM	4	>[high]	-26	No	4	>[high]	0	No	-
NCGC00091068-01	DSNP	CONSTITUENT	Tetradecanoic acid	CCCCCCCCCCCCCC(O)=O	H4HDTTX57G1	NIEHS	AB07944737	-	0I3V7S25AW	-	- -	-	µM	4	>[high]	-30.1212	No	4	>[high]	-4.78203	No	-
NCGC00256155-01	DSNP	CONSTITUENT	(R)-alpha-Phellandrene	CC=1C=C[C@H](CC=1)C(C)C	NA99JUCLDJ2	SIGMA	77429	-	49JV13XE39	-	- -	-	µM	4	>[high]	0	No	4	>[high]	-15.0629	No	-
NMIX00599543-01	DSNP	Botanical	Pectin, Powder	null	None	Spectrum Chemical	A1201	O2ZUP321U8	-	-	- -	-	µg/mL	4	>[high]	0	No	4	>[high]	0	No	-
NCGC00532425-01	DSNP	CONSTITUENT	Astragaloside II	CC(=O)O[C@@H]1[C@@H](O)[C@H](O)CO[C@H]1O[C@H]2CC[C@]34C[C@]35CC[C@]6(C)[C@H]([C@@H](O)C[C@@]6(C)[C@@H]5C[C@H](O[C@@H]7O[C@H](CO)[C@@H](O)[C@H](O)[C@H]7O)[C@H]4C2(C)C)[C@@]8(C)CC[C@H](O8)C(C)(C)O	CXA1W2N1K46	Glixx	GLXC-13548	-	0K5J34DHEN	-	- -	-	µM	4	>[high]	0	No	4	>[high]	0	No	-
NCGC00483009-01	DSNP	CONSTITUENT	Rubusoside	C[C@]12CCC[C@@](C)([C@H]1CC[C@]34CC(=C)[C@](CC[C@@H]23)(C4)O[C@H]5O[C@@H](CO)[C@H](O)[C@@H](O)[C@@H]5O)C(=O)O[C@@H]6O[C@H](CO)[C@@H](O)[C@H](O)[C@H]6O	3XACK7FGY46	DC Chemicals	DCT-037	-	TCV5K3M3GX	-	- -	-	µM	4	>[high]	0	No	4	>[high]	0	No	-
NCGC00159331-15	DSNP	Supplement	CHOLECALCIFEROL	CC(C)CCC[C@@H](C)[C@H]1CC[C@@H]2[C@]1(C)CCC\C2=C/C=C3/C[C@@H](O)CCC3=C	P3N9TDYAXUB	Microsource	MS-01500838	1C6V77QF41	-	-	- -	-	µM	4	>[high]	-11.4623	No	4	>[high]	0	No	-
NCGC00256250-01	DSNP	CONSTITUENT	4-Methyl-1-(propan-2-yl)cyclohex-3-en-1-ol	CC(C)C1(O)CC=C(C)CC1	9BZ2DLK9LG1	SIGMA	W224847	-	L65MV77ZG6	-	- -	-	µM	4	>[high]	-21.5543	No	4	>[high]	0	No	-
NCGC00016244-17	DSNP	CONSTITUENT	Isoniazid	NNC(=O)C1=CC=NC=C1	33GZ82U7192	Selleck	S1937	-	V83O1VOZ8L	-	- -	-	µM	4	>[high]	9.08038	No	4	>[high]	8.33437	No	-
NCGC00483101-01	DSNP	CONSTITUENT	Rebaudioside A	C[C@@]12CCC[C@](C)([C@H]1CC[C@]34CC(=C)[C@](CC[C@@H]23)(C4)O[C@@H]5O[C@H](CO)[C@@H](O)[C@H](O)[C@H]5O[C@@H]6O[C@H](CO)[C@@H](O)[C@H](O)[C@H]6O)C(=O)O[C@@H]7O[C@H](CO)[C@@H](O)[C@H](O)[C@H]7O[C@@H]8O[C@H](CO)[C@@H](O)[C@H](O)[C@H]8O	6W4WHXZLY3T	DC Chemicals	DCL-040	-	693TGS3OHR	-	- -	-	µM	4	>[high]	0	No	4	>[high]	0	No	-
NMIX00601614-01	DSNP	Botanical	Gymnema	null	None	USP	1302258	2ZK6ZS8392	-	-	- -	-	µg/mL	4	>[high]	-14.5228	No	4	>[high]	0	No	-
NCGC00390246-01	DSNP	CONSTITUENT	(-)-Gallocatechin	O[C@@H]1CC2=C(O)C=C(O)C=C2O[C@H]1C3=CC(=C(O)C(=C3)O)O	TQYNRYYL5DM	Adooq	A12003	-	7Z197MG6QL	-	- -	-	µM	4	>[high]	0	No	4	>[high]	9.76561	No	-
NCGC00091493-09	DSNP	CONSTITUENT	Anethole	COc1ccc(C=CC)cc1	BMT4XZKWF51	Microsource	1503705	-	Q3JEK5DO4K	-	- -	-	µM	4	>[high]	-23.2431	No	4	>[high]	0	No	-
NCGC00017208-01	DSNP	CONSTITUENT	null	OCC1OC(OC2=CC(=C3C(=O)\C=C(OC3=C2)\C4=CC(=C(O)C=C4)O)O)C(O)C(O)C1O	X4YH2AADNG6	Timtec	TNP00077	-	98J6XDS46I	-	- -	-	µM	4	>[high]	-21.343	No	4	>[high]	-37.8818	No	-
NMIX00599560-01	DSNP	Botanical	Eucalyptus	null	None	Spectrum Chemical	EU106	72T9EZC2VX	-	-	- -	-	µg/mL	4	>[high]	11.8681	No	4	>[high]	16.3771	No	-
NCGC00168941-05	DSNP	CONSTITUENT	CHLOROGENIC ACID	O[C@@H]1C[C@](O)(C[C@@H](OC(=O)\C=C\C2=CC(=C(O)C=C2)O)[C@@H]1O)C(O)=O	FWNNFBQZDHD	Microsource	MS-00210800	-	318ADP12RI	-	- -	-	µM	4	>[high]	0	No	4	>[high]	5.47391	No	-
NMIX00599562-01	DSNP	Botanical	Green Tea Extract Powder	null	None	Spectrum Chemical	G1281	W2ZU1RY8B0	-	-	- -	-	µg/mL	4	>[high]	5.97251	No	4	>[high]	0	No	-
NCGC00091328-01	DSNP	CONSTITUENT	Furfural	O=Cc1ccco1	T1B718RZC2A	NIEHS	AB07985255	-	DJ1HGI319P	-	- -	-	µM	4	>[high]	-13.5	No	4	>[high]	10.9111	No	-
NCGC00246994-03	DSNP	CONSTITUENT	4-Hydroxyphenethyl alcohol	OCCC1=CC=C(O)C=C1	QGW34F3WYWK	Analyticon	NP-004559	-	1AK4MU3SNX	-	- -	-	µM	4	>[high]	-15.2122	No	4	>[high]	0	No	-
NCGC00482515-01	DSNP	CONSTITUENT	Ginsenoside Rc	CC(C)=CCCC(C)(OC1OC(COC2OC(CO)C(O)C2O)C(O)C(O)C1O)C3CCC4(C)C3C(O)CC5C6(C)CCC(OC7OC(CO)C(O)C(O)C7OC8OC(CO)C(O)C(O)C8O)C(C)(C)C6CCC45C	9MWLMT924QU	DC Chemicals	DCR-008	-	0K83B0L786	-	- -	-	µM	4	>[high]	0	No	4	>[high]	9.57781	No	-
NMIX00599565-01	DSNP	Botanical	Fiber (Inulin)	null	None	Spectrum Chemical	IN145	JOS53KRJ01	-	-	- -	-	µg/mL	4	>[high]	0	No	4	>[high]	0	No	-
NMIX00599536-01	DSNP	Botanical	Angelica dahurica root HRS	null	None	SIGMA	Y0001386	1V63N2S972	-	-	- -	-	µg/mL	4	>[high]	0	No	4	>[high]	0	No	-
NCGC00091919-01	DSNP	CONSTITUENT	Dihydrokavain	COC/1=C/C(=O)OC(CCC2=CC=CC=C2)C1	3LGYUH4RU61	NIEHS	AB13681087	-	NW8ZGW9XRZ	-	- -	-	µM	4	>[high]	0	No	4	>[high]	0	No	-
NCGC00522517-01	DSNP	CONSTITUENT	Campesterol	CC(C)[C@H](C)CC[C@@H](C)[C@H]1CC[C@H]2[C@@H]3C/C=C4/C[C@@H](O)CC[C@]4(C)[C@H]3CC[C@]12C	2S291GZHBQ5	MedChem Express	HY-N1459	-	5L5O665639	-	- -	-	µM	4	>[high]	0	No	4	>[high]	11.4656	No	-
NCGC00186023-01	DSNP	CONSTITUENT	Stevioside	C[C@@]12CCC[C@](C)([C@H]1CC[C@]34CC(=C)[C@](CC[C@@H]23)(C4)OC5OC(CO)C(O)C(O)C5OC6OC(CO)C(O)C(O)C6O)C(=O)OC7OC(CO)C(O)C(O)C7O	ZUH1YSNAGRX	SigmaAldrich	Lopac-S3572	-	0YON5MXJ9P	-	- -	-	µM	4	>[high]	0	No	4	>[high]	0	No	-
NCGC00475806-03	DSNP	CONSTITUENT	5,8,11-Eicosatriynoic Acid	CCCCCCCCCCCCCCCCCCCC(O)=O	KQ29LTAGGA7	Cayman	90200	-	PQB8MJD4RB	-	- -	-	µM	4	>[high]	-15.7852	No	4	>[high]	0	No	-
NCGC00091051-01	DSNP	Supplement	4-Aminobenzoic acid	OC(=O)c1ccc(N)cc1	NJUHRNU2P7A	NIEHS	AB07944718	TL2TJE8QTX	-	-	- -	-	µM	4	>[high]	0	No	4	>[high]	0	No	-
NMIX00599600-01	DSNP	Botanical	Cinnamomum Cassia	null	None	USP	1133900	WS4CQ062KM	-	-	- -	-	µg/mL	4	>[high]	-10.9153	No	4	>[high]	7.52209	No	-
NCGC00169514-02	DSNP	CONSTITUENT	null	CCCCCCCCC[C@@H](O)CC(=O)CCC1=CC(=C(O)C=C1)OC	FJ3RG76NT2W	Analyticon	NP-003861	-	ND6ZLI4J0V	-	- -	-	µM	4	>[high]	8.6703	No	4	>[high]	0	No	-
NCGC00164528-04	DSNP	CONSTITUENT	GLYCERYL LAURATE	CCCCCCCCCCCC(=O)OCC(O)CO	ZDZSCK1G9XX	SIGMA	M1765	-	WR963Y5QYW	-	- -	-	µM	4	>[high]	0	No	4	>[high]	0	No	-
NMIX00599576-01	DSNP	Botanical	Pullulan	null	None	Spectrum Chemical	P1830	8ZQ0AYU1TT	-	-	- -	-	µg/mL	4	>[high]	0	No	4	>[high]	-16.5281	No	-
NMIX00599559-01	DSNP	Botanical	Slippery Elm	null	None	Spectrum Chemical	E1220	63POE2M46Y	-	-	- -	-	µg/mL	4	>[high]	0	No	4	>[high]	0	No	-
NCGC00256793-01	DSNP	CONSTITUENT	alpha-Farnesene	C/C(C)=C\CCC(\C)=C\C\C=C(/C)C=C	S9YRJN4R4C2	SIGMA	W383902	-	7E1785CZ0H	-	- -	-	µM	4	>[high]	0	No	4	>[high]	0	No	-
NCGC00384991-01	DSNP	CONSTITUENT	null	O[C@@H]1C[C@](O)(C[C@H](O)[C@@H]1OC(=O)\C=C\C2=CC(=C(O)C=C2)O)C(O)=O	V4KZ6ZHY7FK	Analyticon	NP-018445	-	F23DJ84IZ9	-	- -	-	µM	4	>[high]	0	No	4	>[high]	0	No	-
NCGC00163131-01	DSNP	CONSTITUENT	GINGEROL	CCCCC[C@H](O)CC(=O)CCC1=CC(OC)=C(O)C=C1	2S4L47S2CPQ	BIOMOL	BIOMOL_CA-422	-	925QK2Z900	-	- -	-	µM	4	>[high]	-17.2782	No	4	>[high]	0	No	-
NCGC00161345-07	DSNP	Supplement	DOCONEXENT	CC\C=C/C/C=C\C\C=C/C/C=C\C\C=C/C\C=C/CCC(O)=O	S6DRSMCP9RA	Microsource	1503885	ZAD9OKH9JC	ZAD9OKH9JC	-	- -	-	µM	4	>[high]	0	No	4	>[high]	13.3252	No	-
NCGC00090682-01	DSNP	CONSTITUENT	alpha-Pinene	CC2(C)C1CC=C(C)C2C1	S2X7XBQ5DQA	NIEHS	AB02509321	-	JPF3YI7O34	-	- -	-	µM	4	>[high]	0	No	4	>[high]	0	No	-
NCGC00183031-01	DSNP	Supplement	Calcium pantothenate	[H][C@](O)(C(=O)NCCC(O)=O)C(C)(C)CO	P35BHTA1W8G	SigmaAldrich	21210	19F5HK2737	-	-	- -	-	µM	4	>[high]	0	No	4	>[high]	19.6481	No	-
NCGC00164431-01	DSNP	CONSTITUENT	Terpineol	CC1=CCC(CC1)C(O)(C)C	YHF1T4B9D2Q	SigmaAldrich	MFCD00166983	-	21334LVV8W	-	- -	-	µM	4	>[high]	0	No	4	>[high]	20.4927	No	-
NCGC00168798-02	DSNP	CONSTITUENT	Rosavin	O[C@H]1CO[C@@H](OC[C@H]2O[C@@H](OC\C=C\C3=CC=CC=C3)[C@H](O)[C@@H](O)[C@@H]2O)[C@H](O)[C@H]1O	CJL16LSKH8F	SIGMA	SML0336	-	1R72C0ROME	-	- -	-	µM	4	>[high]	-25.3972	No	4	>[high]	0	No	-
NCGC00482893-01	DSNP	CONSTITUENT	oxypaeoniflorin	CC12CC3(O)OC(O1)C4(COC(=O)C5=CC=C(O)C=C5)C3CC24OC6OC(CO)C(O)C(O)C6O	J1JRQMQWQK6	DC Chemicals	DCQ-019	-	3A7O4NBD5S	-	- -	-	µM	4	>[high]	0	No	4	>[high]	7.26204	No	-
NMIX00599585-01	DSNP	Botanical	Scullcap Herb, Powder	null	None	Spectrum Chemical	S1892	7BP4DH5PDC	-	-	- -	-	µg/mL	4	>[high]	8.68119	No	4	>[high]	0	No	-
NCGC00482516-01	DSNP	CONSTITUENT	GINSENOSIDE RB2	CC(C)=CCC[C@](C)(OC1OC(COC2OCC(O)C(O)C2O)C(O)C(O)C1O)[C@H]3CC[C@]4(C)[C@@H]3[C@H](O)C[C@@H]5[C@@]6(C)CC[C@H](OC7OC(CO)C(O)C(O)C7OC8OC(CO)C(O)C(O)C8O)C(C)(C)[C@@H]6CC[C@@]45C	JDY7ZZM8VBB	DC Chemicals	DCR-013	-	N219O0L31C	-	- -	-	µM	4	>[high]	-20.7244	No	4	>[high]	7.59811	No	-
NCGC00255060-01	DSNP	CONSTITUENT	(-)-beta-Pinene	CC2(C)[C@H]1CCC(=C)[C@@H]2C1	S22AJZ7Y228	LightBiologicals	MOP-10397	-	4MS8VHZ1HJ	-	- -	-	µM	4	>[high]	0	No	4	>[high]	0	No	-
NMIX00599539-01	DSNP	Botanical	Fleeceflower root HRS	null	None	SIGMA	Y0001606	AUZ3VD75MC	-	-	- -	-	µg/mL	4	>[high]	8.23776	No	4	>[high]	0	No	-
NCGC00344310-01	DSNP	CONSTITUENT	n-Triacontanol	CCCCCCCCCCCCCCCCCCCCCCCCCCCCCCO	KSDS3S2SX49	Cayman	88840	-	767RD0E90B	-	- -	-	µM	4	>[high]	0	No	4	>[high]	10.7008	No	-
NCGC00180681-02	DSNP	CONSTITUENT	null	O[C@@H]1C[C@@](O)(C[C@@H](OC(=O)\C=C\C2=CC(=C(O)C=C2)O)[C@H]1OC(=O)\C=C\C3=CC(=C(O)C=C3)O)C(O)=O	QF5AQFMQN6J	Analyticon	NP-000158	-	45777W94HK	-	- -	-	µM	4	>[high]	0	No	4	>[high]	0	No	-
NCGC00015833-18	DSNP	CONSTITUENT	Pyrazinamide	NC(=O)C1=CN=CC=N1	KKLBJ2MTWDS	Selleck	S1762	-	2KNI5N06TI	-	- -	-	µM	4	>[high]	0	No	4	>[high]	0	No	-
NCGC00091125-13	DSNP	CONSTITUENT	Gallic acid	OC(=O)C1=CC(=C(O)C(=C1)O)O	V6AHMH7ZJQZ	Enzo	AC1541	-	632XD903SP	-	- -	-	µM	4	>[high]	-9.5	No	4	>[high]	8.51626	No	-
NCGC00257518-01	DSNP	CONSTITUENT	4-Isopropylbenzaldehyde	CC(C)c1ccc(C=O)cc1	66SLFCQKHWH	Enamine	EN300-19901	-	O0893NC35F	-	- -	-	µM	4	>[high]	-28.4086	No	4	>[high]	0	No	-
NCGC00389957-01	DSNP	CONSTITUENT	(-)E-CARYOPHYLLENE hydrate	CC/1=C/CCC(=C)[C@H]2CC(C)(C)[C@@H]2CC1	2KPR6L39GXC	Microsource	1800071	-	BHW853AU9H	-	- -	-	µM	4	>[high]	0	No	4	>[high]	0	No	-
NCGC00091512-04	DSNP	CONSTITUENT	(2E)-3-Phenylprop-2-enal	O=C\C=C\c1ccccc1	JFURH45D2XB	Labotest	LT00939010	-	SR60A3XG0F	-	- -	-	µM	4	>[high]	9.19112	No	4	>[high]	9.8148	No	-
NCGC00483065-01	DSNP	CONSTITUENT	Ginsenoside Rg1	CC(C)=CCC[C@](C)(O[C@@H]1O[C@H](CO)[C@@H](O)[C@H](O)[C@H]1O)[C@H]2CC[C@]3(C)[C@@H]2[C@H](O)C[C@@H]4[C@@]5(C)CC[C@H](O)C(C)(C)[C@@H]5[C@H](C[C@@]34C)O[C@@H]6O[C@H](CO)[C@@H](O)[C@H](O)[C@H]6O	QUJ8XSNGPK3	DC Chemicals	DCR-015	-	PJ788634QY	-	- -	-	µM	4	>[high]	14.1711	No	4	>[high]	0	No	-
NCGC00142625-17	DSNP	Supplement	alpha-TOCHOPHEROL	CC(C)CCC[C@@H](C)CCC[C@@H](C)CCC[C@]1(C)CCC2=C(O1)C(C)=C(C)C(O)=C2C	85BCQ4GJK2B	Microsource	MS-00310039	N9PR3490H9	-	-	- -	-	µM	4	>[high]	0	No	4	>[high]	5.96519	No	-
NCGC00537968-01	DSNP	CONSTITUENT	(-)-Sinoacutine	COC1=C(O)C2=C(C[C@H]3N(C)CC[C@]2\4/C=C(/OC)C(=O)\C=C34)C=C1	WG8XWJU4D5D	DC Chemicals	RFS-1180	-	7UOY4F98SF	-	- -	-	µM	4	>[high]	0	No	4	>[high]	0	No	-
NCGC00094959-01	DSNP	CONSTITUENT	ROSMARINIC ACID	OC(=O)C(CC1=CC=C(O)C(=C1)O)OC(=O)\C=C\C2=CC=C(O)C(=C2)O	ZTVBWHKST8U	Microsource	MS-1502094	-	MQE6XG29YI	-	- -	-	µM	4	>[high]	0	No	4	>[high]	14.392	No	-
NMIX00590856-01	TCM	-	Family=Acanthaceae	null	None	NCI-NPB	N500556	-	-	Acanthaceae	Andrographis paniculata	AQUEOUS	µg/mL	4	>[high]	17.9178	No	4	>[high]	-5.87087	No	-
NMIX00590562-01	TCM	-	Family=Acanthaceae	null	None	NCI-NPB	N500244	-	-	Acanthaceae	Andrographis paniculata	AQUEOUS	µg/mL	4	>[high]	14.9256	No	4	>[high]	0	No	-
NMIX00590516-01	TCM	-	Family=Acanthaceae; Genus=Andrographis; Species=paniculata; Extract=ORGANIC	null	None	NCI-NPB	N500555	-	-	Acanthaceae	Andrographis paniculata	ORGANIC	µg/mL	4	>[high]	0	No	4	>[high]	0	No	-
NMIX00590817-01	TCM	-	Family=Alismataceae	null	None	NCI-NPB	N500626	-	-	Alismataceae	Alisma orientalis	AQUEOUS	µg/mL	4	>[high]	12.2031	No	4	>[high]	-13.1652	No	-
NMIX00590707-01	TCM	-	Family=Alismataceae	null	None	NCI-NPB	N500110	-	-	Alismataceae	Alisma orientalis	AQUEOUS	µg/mL	4	>[high]	0	No	4	>[high]	0	No	-
NMIX00590547-01	TCM	-	Family=Alismataceae	null	None	NCI-NPB	N500178	-	-	Alismataceae	Alisma orientalis	AQUEOUS	µg/mL	4	>[high]	0	No	4	>[high]	6.16341	No	-
NMIX00590303-01	TCM	-	Family=Alismataceae; Genus=Alisma; Species=orientalis; Extract=ORGANIC	null	None	NCI-NPB	N500177	-	-	Alismataceae	Alisma orientalis	ORGANIC	µg/mL	4	>[high]	0	No	4	>[high]	-25.0971	No	-
NMIX00590287-01	TCM	-	Family=Alismataceae; Genus=Alisma; Species=orientalis; Extract=ORGANIC	null	None	NCI-NPB	N500109	-	-	Alismataceae	Alisma orientalis	ORGANIC	µg/mL	4	>[high]	0	No	4	>[high]	-32.4778	No	-
NMIX00590712-01	TCM	-	Family=Amaranthaceae	null	None	NCI-NPB	N500016	-	-	Amaranthaceae	Achyranthes bidentata	AQUEOUS	µg/mL	4	>[high]	0	No	4	>[high]	0	No	-
NMIX00590645-01	TCM	-	Family=Amaranthaceae	null	None	NCI-NPB	N500162	-	-	Amaranthaceae	Achyranthes bidentata	AQUEOUS	µg/mL	4	>[high]	0	No	4	>[high]	0	No	-
NMIX00590720-01	TCM	-	Family=Amaranthaceae	null	None	NCI-NPB	N500144	-	-	Amaranthaceae	Achyranthes bidentata	AQUEOUS	µg/mL	4	>[high]	0	No	4	>[high]	0	No	-
NMIX00590292-01	TCM	-	Family=Amaranthaceae; Genus=Achyranthes; Species=bidentata; Extract=ORGANIC	null	None	NCI-NPB	N500015	-	-	Amaranthaceae	Achyranthes bidentata	ORGANIC	µg/mL	4	>[high]	0	No	4	>[high]	0	No	-
NMIX00590225-01	TCM	-	Family=Amaranthaceae; Genus=Achyranthes; Species=bidentata; Extract=ORGANIC	null	None	NCI-NPB	N500161	-	-	Amaranthaceae	Achyranthes bidentata	ORGANIC	µg/mL	4	>[high]	0	No	4	>[high]	4.75047	No	-
NMIX00590300-01	TCM	-	Family=Amaranthaceae	null	None	NCI-NPB	N500143	-	-	Amaranthaceae	Achyranthes bidentata	ORGANIC	µg/mL	4	>[high]	0	No	4	>[high]	0	No	-
NMIX00590559-01	TCM	-	Family=Amaranthaceae	null	None	NCI-NPB	N500196	-	-	Amaranthaceae	Celosia cristata	AQUEOUS	µg/mL	4	>[high]	9.45564	No	4	>[high]	0	No	-
NMIX00590575-01	TCM	-	Family=Amaranthaceae	null	None	NCI-NPB	N500278	-	-	Amaranthaceae	Celosia cristata	AQUEOUS	µg/mL	4	>[high]	0	No	4	>[high]	26.8954	No	-
NMIX00590309-01	TCM	-	Family=Amaranthaceae; Genus=Celosia; Species=cristata; Extract=ORGANIC	null	None	NCI-NPB	N500273	-	-	Amaranthaceae	Celosia cristata	ORGANIC	µg/mL	4	>[high]	0	No	4	>[high]	-11.6372	No	-
NMIX00590331-01	TCM	-	Family=Amaranthaceae; Genus=Celosia; Species=cristata; Extract=ORGANIC	null	None	NCI-NPB	N500277	-	-	Amaranthaceae	Celosia cristata	ORGANIC	µg/mL	4	>[high]	0	No	4	>[high]	18.9114	No	-
NMIX00590315-01	TCM	-	Family=Amaranthaceae; Genus=Celosia; Species=cristata; Extract=ORGANIC	null	None	NCI-NPB	N500195	-	-	Amaranthaceae	Celosia cristata	ORGANIC	µg/mL	4	>[high]	20.1709	No	4	>[high]	0	No	-
NMIX00590621-01	TCM	-	Family=Apocynaceae	null	None	NCI-NPB	N500318	-	-	Apocynaceae	Apocynum venetum	AQUEOUS	µg/mL	4	>[high]	21.2851	No	4	>[high]	0	No	-
NMIX00590556-01	TCM	-	Family=Apocynaceae	null	None	NCI-NPB	N500322	-	-	Apocynaceae	Apocynum venetum	AQUEOUS	µg/mL	4	>[high]	-9.26644	No	4	>[high]	0	No	-
NMIX00590563-01	TCM	-	Family=Apocynaceae	null	None	NCI-NPB	N500260	-	-	Apocynaceae	Apocynum venetum	AQUEOUS	µg/mL	4	>[high]	0	No	4	>[high]	0	No	-
NMIX00590377-01	TCM	-	Family=Apocynaceae; Genus=Apocynum; Species=venetum; Extract=ORGANIC	null	None	NCI-NPB	N500317	-	-	Apocynaceae	Apocynum venetum	ORGANIC	µg/mL	4	>[high]	0	No	4	>[high]	0	No	-
NMIX00590319-01	TCM	-	Family=Apocynaceae; Genus=Apocynum; Species=venetum; Extract=ORGANIC	null	None	NCI-NPB	N500259	-	-	Apocynaceae	Apocynum venetum	ORGANIC	µg/mL	4	>[high]	14.1448	No	4	>[high]	-15.2108	No	-
NMIX00590312-01	TCM	-	Family=Apocynaceae; Genus=Apocynum; Species=venetum; Extract=ORGANIC	null	None	NCI-NPB	N500321	-	-	Apocynaceae	Apocynum venetum	ORGANIC	µg/mL	4	>[high]	-16.2848	No	4	>[high]	0	No	-
NMIX00590606-01	TCM	-	Family=Apocynaceae	null	None	NCI-NPB	N500252	-	-	Apocynaceae	Trachelospermum jasminoides	AQUEOUS	µg/mL	4	>[high]	-26.4123	No	4	>[high]	16.4139	No	-
NMIX00590830-01	TCM	-	Family=Apocynaceae; Genus=Trachelospermum; Species=jasminoides; Extract=AQUEOUS	null	None	NCI-NPB	N500550	-	-	Apocynaceae	Trachelospermum jasminoides	AQUEOUS	µg/mL	4	>[high]	-41.0518	No	4	>[high]	-19.2422	No	-
NMIX00590619-01	TCM	-	Family=Araceae	null	None	NCI-NPB	N500286	-	-	Araceae	Acorus tatarinowii	AQUEOUS	µg/mL	4	>[high]	19.4336	No	4	>[high]	7.99672	No	-
NMIX00590589-01	TCM	-	Family=Araceae	null	None	NCI-NPB	N500328	-	-	Araceae	Acorus tatarinowii	AQUEOUS	µg/mL	4	>[high]	0	No	4	>[high]	0	No	-
NMIX00590330-01	TCM	-	Family=Araceae; Genus=Acorus; Species=tatarinowii; Extract=ORGANIC	null	None	NCI-NPB	N500261	-	-	Araceae	Acorus tatarinowii	ORGANIC	µg/mL	4	>[high]	7.9341	No	4	>[high]	0	No	-
NMIX00590505-01	TCM	-	Family=Araliaceae; Genus=Panax; Species=ginseng; Extract=ORGANIC	null	None	NCI-NPB	N500663	-	-	Araliaceae	Panax ginseng	ORGANIC	µg/mL	4	>[high]	0	No	4	>[high]	0	No	-
NMIX00590793-01	TCM	-	Family=Araliaceae	null	None	NCI-NPB	N500430	-	-	Araliaceae	Panax notoginseng	AQUEOUS	µg/mL	4	>[high]	0	No	4	>[high]	0	No	-
NMIX00590550-01	TCM	-	Family=Araliaceae	null	None	NCI-NPB	N500226	-	-	Araliaceae	Panax notoginseng	AQUEOUS	µg/mL	4	>[high]	0	No	4	>[high]	0	No	-
NMIX00590802-01	TCM	-	Family=Araliaceae	null	None	NCI-NPB	N500400	-	-	Araliaceae	Panax notoginseng	AQUEOUS	µg/mL	4	>[high]	0	No	4	>[high]	-13.4645	No	-
NMIX00590461-01	TCM	-	Family=Araliaceae; Genus=Panax; Species=notoginseng; Extract=ORGANIC	null	None	NCI-NPB	N500429	-	-	Araliaceae	Panax notoginseng	ORGANIC	µg/mL	4	>[high]	0	No	4	>[high]	0	No	-
NMIX00590470-01	TCM	-	Family=Araliaceae; Genus=Panax; Species=notoginseng; Extract=ORGANIC	null	None	NCI-NPB	N500399	-	-	Araliaceae	Panax notoginseng	ORGANIC	µg/mL	4	>[high]	0	No	4	>[high]	0	No	-
NMIX00590306-01	TCM	-	Family=Araliaceae; Genus=Panax; Species=notoginseng; Extract=ORGANIC	null	None	NCI-NPB	N500225	-	-	Araliaceae	Panax notoginseng	ORGANIC	µg/mL	4	>[high]	0	No	4	>[high]	6.31634	No	-
NMIX00590658-01	TCM	-	Family=Aristolochiaceae	null	None	NCI-NPB	N500022	-	-	Aristolochiaceae	Asarum heterotropoides	AQUEOUS	µg/mL	4	>[high]	0	No	4	>[high]	0	No	-
NMIX00590798-01	TCM	-	Family=Aristolochiaceae	null	None	NCI-NPB	N500510	-	-	Aristolochiaceae	Asarum heterotropoides	AQUEOUS	µg/mL	4	>[high]	0	No	4	>[high]	0	No	-
NMIX00590824-01	TCM	-	Family=Asclepiadaceae	null	None	NCI-NPB	N500596	-	-	Asclepiadaceae	Cynanchum atratum	AQUEOUS	µg/mL	4	>[high]	21.9681	No	4	>[high]	0	No	-
NMIX00590601-01	TCM	-	Family=Asclepiadaceae	null	None	NCI-NPB	N500346	-	-	Asclepiadaceae	Cynanchum atratum	AQUEOUS	µg/mL	4	>[high]	0	No	4	>[high]	0	No	-
NMIX00590483-01	TCM	-	Family=Asclepiadaceae; Genus=Cynanchum; Species=atratum; Extract=ORGANIC	null	None	NCI-NPB	N500595	-	-	Asclepiadaceae	Cynanchum atratum	ORGANIC	µg/mL	4	>[high]	0	No	4	>[high]	-12.3726	No	-
NMIX00590357-01	TCM	-	Family=Asclepiadaceae; Genus=Cynanchum; Species=atratum; Extract=ORGANIC	null	None	NCI-NPB	N500345	-	-	Asclepiadaceae	Cynanchum atratum	ORGANIC	µg/mL	4	>[high]	-9.95741	No	4	>[high]	-14.1564	No	-
NMIX00590796-01	TCM	-	Family=Asclepiadaceae	null	None	NCI-NPB	N500478	-	-	Asclepiadaceae	Cynanchum paniculatum	AQUEOUS	µg/mL	4	>[high]	0	No	4	>[high]	0	No	-
NMIX00590623-01	TCM	-	Family=Asclepiadaceae	null	None	NCI-NPB	N500350	-	-	Asclepiadaceae	Cynanchum paniculatum	AQUEOUS	µg/mL	4	>[high]	0	No	4	>[high]	-16.3795	No	-
NMIX00590785-01	TCM	-	Family=Asclepiadaceae	null	None	NCI-NPB	N500476	-	-	Asclepiadaceae	Cynanchum paniculatum	AQUEOUS	µg/mL	4	>[high]	0	No	4	>[high]	4.75265	No	-
NMIX00590464-01	TCM	-	Family=Asclepiadaceae; Genus=Cynanchum; Species=paniculatum; Extract=ORGANIC	null	None	NCI-NPB	N500477	-	-	Asclepiadaceae	Cynanchum paniculatum	ORGANIC	µg/mL	4	>[high]	0	No	4	>[high]	0	No	-
NMIX00590379-01	TCM	-	Family=Asclepiadaceae; Genus=Cynanchum; Species=paniculatum; Extract=ORGANIC	null	None	NCI-NPB	N500349	-	-	Asclepiadaceae	Cynanchum paniculatum	ORGANIC	µg/mL	4	>[high]	0	No	4	>[high]	0	No	-
NMIX00590453-01	TCM	-	Family=Asclepiadaceae; Genus=Cynanchum; Species=paniculatum; Extract=ORGANIC	null	None	NCI-NPB	N500475	-	-	Asclepiadaceae	Cynanchum paniculatum	ORGANIC	µg/mL	4	>[high]	0	No	4	>[high]	0	No	-
NMIX00590850-01	TCM	-	Family=Berberidaceae	null	None	NCI-NPB	N500586	-	-	Berberidaceae	Epimedium brevicornum	AQUEOUS	µg/mL	4	>[high]	0	No	4	>[high]	0	No	-
NMIX00590869-01	TCM	-	Family=Berberidaceae	null	None	NCI-NPB	N500638	-	-	Berberidaceae	Epimedium brevicornum	AQUEOUS	µg/mL	4	>[high]	0	No	4	>[high]	9.45465	No	-
NMIX00590823-01	TCM	-	Family=Berberidaceae	null	None	NCI-NPB	N500580	-	-	Berberidaceae	Epimedium brevicornum	AQUEOUS	µg/mL	4	>[high]	22.5998	No	4	>[high]	0	No	-
NMIX00590482-01	TCM	-	Family=Berberidaceae; Genus=Epimedium; Species=brevicornum; Extract=ORGANIC	null	None	NCI-NPB	N500579	-	-	Berberidaceae	Epimedium brevicornum	ORGANIC	µg/mL	4	>[high]	9.48673	No	4	>[high]	8.58711	No	-
NMIX00590529-01	TCM	-	Family=Berberidaceae; Genus=Epimedium; Species=brevicornum; Extract=ORGANIC	null	None	NCI-NPB	N500637	-	-	Berberidaceae	Epimedium brevicornum	ORGANIC	µg/mL	4	>[high]	0	No	4	>[high]	7.00866	No	-
NMIX00590509-01	TCM	-	Family=Berberidaceae; Genus=Epimedium; Species=brevicornum; Extract=ORGANIC	null	None	NCI-NPB	N500585	-	-	Berberidaceae	Epimedium brevicornum	ORGANIC	µg/mL	4	>[high]	18.6288	No	4	>[high]	0	No	-
NMIX00590744-01	TCM	-	Family=Boraginaceae	null	None	NCI-NPB	N500516	-	-	Boraginaceae	Lithospermum erythrorhizon	AQUEOUS	µg/mL	4	>[high]	13.7166	No	4	>[high]	0	No	-
NMIX00590791-01	TCM	-	Family=Boraginaceae	null	None	NCI-NPB	N500398	-	-	Boraginaceae	Lithospermum erythrorhizon	AQUEOUS	µg/mL	4	>[high]	0	No	4	>[high]	0	No	-
NMIX00590459-01	TCM	-	Family=Boraginaceae; Genus=Lithospermum; Species=erythrorhizon; Extract=ORGANIC	null	None	NCI-NPB	N500397	-	-	Boraginaceae	Lithospermum erythrorhizon	ORGANIC	µg/mL	4	>[high]	-13.2981	No	4	>[high]	0	No	-
NMIX00590686-01	TCM	-	Family=Brassicaceae	null	None	NCI-NPB	N500122	-	-	Brassicaceae	Brassica juncea	AQUEOUS	µg/mL	4	>[high]	0	No	4	>[high]	14.92	No	-
NMIX00590840-01	TCM	-	Family=Brassicaceae	null	None	NCI-NPB	N500568	-	-	Brassicaceae	Brassica juncea	AQUEOUS	µg/mL	4	>[high]	31.7216	No	4	>[high]	0	No	-
NMIX00590781-01	TCM	-	Family=Brassicaceae	null	None	NCI-NPB	N500412	-	-	Brassicaceae	Brassica juncea	AQUEOUS	µg/mL	4	>[high]	0	No	4	>[high]	0	No	-
NMIX00590266-01	TCM	-	Family=Brassicaceae; Genus=Brassica; Species=juncea; Extract=ORGANIC	null	None	NCI-NPB	N500121	-	-	Brassicaceae	Brassica juncea	ORGANIC	µg/mL	4	>[high]	15.8801	No	4	>[high]	4.78925	No	-
NMIX00590449-01	TCM	-	Family=Brassicaceae; Genus=Brassica; Species=juncea; Extract=ORGANIC	null	None	NCI-NPB	N500411	-	-	Brassicaceae	Brassica juncea	ORGANIC	µg/mL	4	>[high]	0	No	4	>[high]	0	No	-
NMIX00590499-01	TCM	-	Family=Brassicaceae; Genus=Brassica; Species=juncea; Extract=ORGANIC	null	None	NCI-NPB	N500567	-	-	Brassicaceae	Brassica juncea	ORGANIC	µg/mL	4	>[high]	0	No	4	>[high]	0	No	-
NMIX00590788-01	TCM	-	Family=Brassicaceae	null	None	NCI-NPB	N500524	-	-	Brassicaceae	Raphanus sativus	AQUEOUS	µg/mL	4	>[high]	0	No	4	>[high]	0	No	-
NMIX00590768-01	TCM	-	Family=Brassicaceae	null	None	NCI-NPB	N500378	-	-	Brassicaceae	Raphanus sativus	AQUEOUS	µg/mL	4	>[high]	0	No	4	>[high]	0	No	-
NMIX00590694-01	TCM	-	Family=Brassicaceae	null	None	NCI-NPB	N500076	-	-	Brassicaceae	Raphanus sativus	AQUEOUS	µg/mL	4	>[high]	0	No	4	>[high]	0	No	-
NMIX00590445-01	TCM	-	Family=Brassicaceae	null	None	NCI-NPB	N500523	-	-	Brassicaceae	Raphanus sativus	ORGANIC	µg/mL	4	>[high]	0	No	4	>[high]	0	No	-
NMIX00590274-01	TCM	-	Family=Brassicaceae; Genus=Raphanus; Species=sativus; Extract=ORGANIC	null	None	NCI-NPB	N500075	-	-	Brassicaceae	Raphanus sativus	ORGANIC	µg/mL	4	>[high]	0	No	4	>[high]	-14.4756	No	-
NMIX00590605-01	TCM	-	Family=Campanulacae	null	None	NCI-NPB	N500236	-	-	Campanulacae	Platycodon grandiflorum	AQUEOUS	µg/mL	4	>[high]	24.1374	No	4	>[high]	0	No	-
NMIX00590361-01	TCM	-	Family=Campanulacae; Genus=Platycodon; Species=grandiflorum; Extract=ORGANIC	null	None	NCI-NPB	N500235	-	-	Campanulacae	Platycodon grandiflorum	ORGANIC	µg/mL	4	>[high]	17.2012	No	4	>[high]	8.94592	No	-
NMIX00590729-01	TCM	-	Family=Campanulaceae	null	None	NCI-NPB	N500450	-	-	Campanulaceae	Codonopsis pilosula	AQUEOUS	µg/mL	4	>[high]	0	No	4	>[high]	0	No	-
NMIX00590397-01	TCM	-	Family=Campanulaceae	null	None	NCI-NPB	N500449	-	-	Campanulaceae	Codonopsis pilosula	ORGANIC	µg/mL	4	>[high]	-7.22651	No	4	>[high]	0	No	-
NMIX00590627-01	TCM	-	Family=Campanulaceae	null	None	NCI-NPB	N500240	-	-	Campanulaceae	Lobelia chinensis	AQUEOUS	µg/mL	4	>[high]	10.7835	No	4	>[high]	0	No	-
NMIX00590573-01	TCM	-	Family=Campanulaceae	null	None	NCI-NPB	N500246	-	-	Campanulaceae	Lobelia chinensis	AQUEOUS	µg/mL	4	>[high]	30.1264	No	4	>[high]	15.7509	No	-
NMIX00590329-01	TCM	-	Family=Campanulaceae; Genus=Lobelia; Species=chinensis; Extract=ORGANIC	null	None	NCI-NPB	N500245	-	-	Campanulaceae	Lobelia chinensis	ORGANIC	µg/mL	4	>[high]	0	No	4	>[high]	11.2996	No	-
NMIX00590383-01	TCM	-	Family=Campanulaceae; Genus=Lobelia; Species=chinensis; Extract=ORGANIC	null	None	NCI-NPB	N500239	-	-	Campanulaceae	Lobelia chinensis	ORGANIC	µg/mL	4	>[high]	7.11952	No	4	>[high]	-5.89459	No	-
NMIX00590626-01	TCM	-	Family=Caprifoliaceae	null	None	NCI-NPB	N500224	-	-	Caprifoliaceae	Lonicera japonica	AQUEOUS	µg/mL	4	>[high]	18.0752	No	4	>[high]	4.50463	No	-
NMIX00590572-01	TCM	-	Family=Caprifoliaceae	null	None	NCI-NPB	N500230	-	-	Caprifoliaceae	Lonicera japonica	AQUEOUS	µg/mL	4	>[high]	32.3939	No	4	>[high]	6.86289	No	-
NMIX00590382-01	TCM	-	Family=Caprifoliaceae; Genus=Lonicera; Species=japonica; Extract=ORGANIC	null	None	NCI-NPB	N500223	-	-	Caprifoliaceae	Lonicera japonica	ORGANIC	µg/mL	4	>[high]	0	No	4	>[high]	0	No	-
NMIX00590663-01	TCM	-	Family=Caryophyllaceae	null	None	NCI-NPB	N500102	-	-	Caryophyllaceae	Dianthus chinensis	AQUEOUS	µg/mL	4	>[high]	0	No	4	>[high]	0	No	-
NMIX00590633-01	TCM	-	Family=Caryophyllaceae	null	None	NCI-NPB	N500336	-	-	Caryophyllaceae	Dianthus chinensis	AQUEOUS	µg/mL	4	>[high]	15.1932	No	4	>[high]	0	No	-
NMIX00590243-01	TCM	-	Family=Caryophyllaceae; Genus=Dianthus; Species=chinensis; Extract=ORGANIC	null	None	NCI-NPB	N500101	-	-	Caryophyllaceae	Dianthus chinensis	ORGANIC	µg/mL	4	>[high]	13.2031	No	4	>[high]	0	No	-
NMIX00590389-01	TCM	-	Family=Caryophyllaceae; Genus=Dianthus; Species=chinensis; Extract=ORGANIC	null	None	NCI-NPB	N500335	-	-	Caryophyllaceae	Dianthus chinensis	ORGANIC	µg/mL	4	>[high]	0	No	4	>[high]	0	No	-
NMIX00590417-01	TCM	-	Family=Caryophyllaceae; Genus=Dianthus; Species=chinensis; Extract=ORGANIC	null	None	NCI-NPB	N500421	-	-	Caryophyllaceae	Dianthus chinensis	ORGANIC	µg/mL	4	>[high]	0	No	4	>[high]	0	No	-
NMIX00590588-01	TCM	-	Family=Caryophyllaceae	null	None	NCI-NPB	N500312	-	-	Caryophyllaceae	Pseudostellaria heterophylla	AQUEOUS	µg/mL	4	>[high]	0	No	4	>[high]	0	No	-
NMIX00590700-01	TCM	-	Family=Caryophyllaceae	null	None	NCI-NPB	N500172	-	-	Caryophyllaceae	Pseudostellaria heterophylla	AQUEOUS	µg/mL	4	>[high]	0	No	4	>[high]	6	No	-
NMIX00590579-01	TCM	-	Family=Caryophyllaceae	null	None	NCI-NPB	N500342	-	-	Caryophyllaceae	Pseudostellaria heterophylla	AQUEOUS	µg/mL	4	>[high]	-12.2386	No	4	>[high]	0	No	-
NMIX00590280-01	TCM	-	Family=Caryophyllaceae	null	None	NCI-NPB	N500171	-	-	Caryophyllaceae	Pseudostellaria heterophylla	ORGANIC	µg/mL	4	>[high]	0	No	4	>[high]	0	No	-
NMIX00590335-01	TCM	-	Family=Caryophyllaceae; Genus=Pseudostellaria; Species=heterophylla; Extract=ORGANIC	null	None	NCI-NPB	N500341	-	-	Caryophyllaceae	Pseudostellaria heterophylla	ORGANIC	µg/mL	4	>[high]	0	No	4	>[high]	14.1901	No	-
NMIX00590344-01	TCM	-	Family=Caryophyllaceae; Genus=Pseudostellaria; Species=heterophylla; Extract=ORGANIC	null	None	NCI-NPB	N500311	-	-	Caryophyllaceae	Pseudostellaria heterophylla	ORGANIC	µg/mL	4	>[high]	0	No	4	>[high]	5.59102	No	-
NMIX00590726-01	TCM	-	Family=Caryophyllaceae	null	None	NCI-NPB	N500402	-	-	Caryophyllaceae	Stellaria dichotoma	AQUEOUS	µg/mL	4	>[high]	0	No	4	>[high]	0	No	-
NMIX00590394-01	TCM	-	Family=Caryophyllaceae; Genus=Stellaria; Species=dichotoma; Extract=ORGANIC	null	None	NCI-NPB	N500401	-	-	Caryophyllaceae	Stellaria dichotoma	ORGANIC	µg/mL	4	>[high]	10.9462	No	4	>[high]	0	No	-
NMIX00590437-01	TCM	-	Family=Caryophyllaceae; Genus=Vaccaria; Species=segetalis; Extract=ORGANIC	null	None	NCI-NPB	N500393	-	-	Caryophyllaceae	Vaccaria segetalis	ORGANIC	µg/mL	4	>[high]	0	No	4	>[high]	0	No	-
NMIX00590432-01	TCM	-	Family=Caryophyllaceae; Genus=Vaccaria; Species=segetalis; Extract=ORGANIC	null	None	NCI-NPB	N500487	-	-	Caryophyllaceae	Vaccaria segetalis	ORGANIC	µg/mL	4	>[high]	0	No	4	>[high]	0	No	-
NMIX00590371-01	TCM	-	Family=Caryophyllaceae; Genus=Vaccaria; Species=segetalis; Extract=ORGANIC	null	None	NCI-NPB	N500221	-	-	Caryophyllaceae	Vaccaria segetalis	ORGANIC	µg/mL	4	>[high]	0	No	4	>[high]	0	No	-
NMIX00590838-01	TCM	-	Family=Chenopodiaceae; Genus=Kochia; Species=scoparia; Extract=AQUEOUS	null	None	NCI-NPB	N500536	-	-	Chenopodiaceae	Kochia scoparia	AQUEOUS	µg/mL	4	>[high]	0	No	4	>[high]	5.38567	No	-
NMIX00590848-01	TCM	-	Family=Chenopodiaceae	null	None	NCI-NPB	N500554	-	-	Chenopodiaceae	Kochia scoparia	AQUEOUS	µg/mL	4	>[high]	0	No	4	>[high]	0	No	-
NMIX00590847-01	TCM	-	Family=Chenopodiaceae; Genus=Kochia; Species=scoparia; Extract=AQUEOUS	null	None	NCI-NPB	N500538	-	-	Chenopodiaceae	Kochia scoparia	AQUEOUS	µg/mL	4	>[high]	0	No	4	>[high]	0	No	-
NMIX00590507-01	TCM	-	Family=Chenopodiaceae; Genus=Kochia; Species=scoparia; Extract=ORGANIC	null	None	NCI-NPB	N500553	-	-	Chenopodiaceae	Kochia scoparia	ORGANIC	µg/mL	4	>[high]	0	No	4	>[high]	-5.99457	No	-
NMIX00590506-01	TCM	-	Family=Chenopodiaceae; Genus=Kochia; Species=scoparia; Extract=ORGANIC	null	None	NCI-NPB	N500537	-	-	Chenopodiaceae	Kochia scoparia	ORGANIC	µg/mL	4	>[high]	16.8855	No	4	>[high]	0	No	-
NMIX00590497-01	TCM	-	Family=Chenopodiaceae; Genus=Kochia; Species=scoparia; Extract=ORGANIC	null	None	NCI-NPB	N500535	-	-	Chenopodiaceae	Kochia scoparia	ORGANIC	µg/mL	4	>[high]	0	No	4	>[high]	0	No	-
NMIX00590675-01	TCM	-	Family=Chloranthaceae; Genus=Sarcandra; Species=glabra; Extract=AQUEOUS	null	None	NCI-NPB	N500120	-	-	Chloranthaceae	Sarcandra glabra	AQUEOUS	µg/mL	4	>[high]	0	No	4	>[high]	6.83415	No	-
NMIX00590849-01	TCM	-	Family=Chloranthaceae; Genus=Sarcandra; Species=glabra; Extract=AQUEOUS	null	None	NCI-NPB	N500570	-	-	Chloranthaceae	Sarcandra glabra	AQUEOUS	µg/mL	4	>[high]	0	No	4	>[high]	0	No	-
NMIX00590803-01	TCM	-	Family=Chloranthaceae; Genus=Sarcandra; Species=glabra; Extract=AQUEOUS	null	None	NCI-NPB	N500416	-	-	Chloranthaceae	Sarcandra glabra	AQUEOUS	µg/mL	4	>[high]	0	No	4	>[high]	0	No	-
NMIX00590471-01	TCM	-	Family=Chloranthaceae; Genus=Sarcandra; Species=glabra; Extract=ORGANIC	null	None	NCI-NPB	N500415	-	-	Chloranthaceae	Sarcandra glabra	ORGANIC	µg/mL	4	>[high]	-21.2838	No	4	>[high]	-6.18919	No	-
NMIX00590508-01	TCM	-	Family=Chloranthaceae; Genus=Sarcandra; Species=glabra; Extract=ORGANIC	null	None	NCI-NPB	N500569	-	-	Chloranthaceae	Sarcandra glabra	ORGANIC	µg/mL	4	>[high]	0	No	4	>[high]	-10.2687	No	-
NMIX00590255-01	TCM	-	Family=Chloranthaceae; Genus=Sarcandra; Species=glabra; Extract=ORGANIC	null	None	NCI-NPB	N500119	-	-	Chloranthaceae	Sarcandra glabra	ORGANIC	µg/mL	4	>[high]	0	No	4	>[high]	0	No	-
NMIX00590549-01	TCM	-	Family=Compositae; Genus=Artemisia; Species=annua; Extract=AQUEOUS	null	None	NCI-NPB	N500210	-	-	Compositae	Artemisia annua	AQUEOUS	µg/mL	4	>[high]	0	No	4	>[high]	0	No	-
NMIX00590554-01	TCM	-	Family=Compositae	null	None	NCI-NPB	N500290	-	-	Compositae	Artemisia annua	AQUEOUS	µg/mL	4	>[high]	-11.2677	No	4	>[high]	0	No	-
NMIX00590659-01	TCM	-	Family=Compositae	null	None	NCI-NPB	N500038	-	-	Compositae	Artemisia argyi	AQUEOUS	µg/mL	4	>[high]	0	No	4	>[high]	0	No	-
NMIX00590600-01	TCM	-	Family=Compositae	null	None	NCI-NPB	N500330	-	-	Compositae	Artemisia argyi	AQUEOUS	µg/mL	4	>[high]	0	No	4	>[high]	0	No	-
NMIX00590656-01	TCM	-	Family=Compositae	null	None	NCI-NPB	N500164	-	-	Compositae	Artemisia capillaris	AQUEOUS	µg/mL	4	>[high]	0	No	4	>[high]	0	No	-
NMIX00590697-01	TCM	-	Family=Compositae	null	None	NCI-NPB	N500124	-	-	Compositae	Artemisia capillaris	AQUEOUS	µg/mL	4	>[high]	0	No	4	>[high]	0	No	-
NMIX00590723-01	TCM	-	Family=Compositae	null	None	NCI-NPB	N500354	-	-	Compositae	Artemisia capillaris	AQUEOUS	µg/mL	4	>[high]	19.3635	No	4	>[high]	12.4759	No	-
NMIX00590277-01	TCM	-	Family=Compositae; Genus=Artemisia; Species=capillaris; Extract=ORGANIC	null	None	NCI-NPB	N500123	-	-	Compositae	Artemisia capillaris	ORGANIC	µg/mL	4	>[high]	0	No	4	>[high]	-20.353	No	-
NMIX00590767-01	TCM	-	Family=Compositae	null	None	NCI-NPB	N500362	-	-	Compositae	Aster tataricus	AQUEOUS	µg/mL	4	>[high]	0	No	4	>[high]	0	No	-
NMIX00590714-01	TCM	-	Family=Compositae	null	None	NCI-NPB	N500048	-	-	Compositae	Aster tataricus	AQUEOUS	µg/mL	4	>[high]	-18.8579	No	4	>[high]	0	No	-
NMIX00590795-01	TCM	-	Family=Compositae	null	None	NCI-NPB	N500462	-	-	Compositae	Aster tataricus	AQUEOUS	µg/mL	4	>[high]	17.5528	No	4	>[high]	4.77118	No	-
NMIX00590435-01	TCM	-	Family=Compositae; Genus=Aster; Species=tataricus; Extract=ORGANIC	null	None	NCI-NPB	N500361	-	-	Compositae	Aster tataricus	ORGANIC	µg/mL	4	>[high]	0	No	4	>[high]	0	No	-
NMIX00590463-01	TCM	-	Family=Compositae; Genus=Aster; Species=tataricus; Extract=ORGANIC	null	None	NCI-NPB	N500461	-	-	Compositae	Aster tataricus	ORGANIC	µg/mL	4	>[high]	0	No	4	>[high]	0	No	-
NMIX00590593-01	TCM	-	Family=Compositae	null	None	NCI-NPB	N500218	-	-	Compositae	Atractylodes macrocephala	AQUEOUS	µg/mL	4	>[high]	-16.5131	No	4	>[high]	0	No	-
NMIX00590753-01	TCM	-	Family=Compositae	null	None	NCI-NPB	N500486	-	-	Compositae	Atractylodes macrocephala	AQUEOUS	µg/mL	4	>[high]	0	No	4	>[high]	9.79844	No	-
NMIX00590421-01	TCM	-	Family=Compositae; Genus=Atractylodes; Species=macrocephala; Extract=ORGANIC	null	None	NCI-NPB	N500485	-	-	Compositae	Atractylodes macrocephala	ORGANIC	µg/mL	4	>[high]	0	No	4	>[high]	-15.8774	No	-
NMIX00590349-01	TCM	-	Family=Compositae; Genus=Atractylodes; Species=macrocephala; Extract=ORGANIC	null	None	NCI-NPB	N500217	-	-	Compositae	Atractylodes macrocephala	ORGANIC	µg/mL	4	>[high]	-17.6722	No	4	>[high]	-22.688	No	-
NMIX00590578-01	TCM	-	Family=Compositae; Genus=Chrysanthemum; Species=indicum; Extract=AQUEOUS	null	None	NCI-NPB	N500326	-	-	Compositae	Chrysanthemum indicum	AQUEOUS	µg/mL	4	>[high]	28.9771	No	4	>[high]	17.4352	No	-
NMIX00590836-01	TCM	-	Family=Compositae	null	None	NCI-NPB	N500646	-	-	Compositae	Chrysanthemum indicum	AQUEOUS	µg/mL	4	>[high]	0	No	4	>[high]	0	No	-
NMIX00590784-01	TCM	-	Family=Compositae	null	None	NCI-NPB	N500460	-	-	Compositae	Chrysanthemum indicum	AQUEOUS	µg/mL	4	>[high]	0	No	4	>[high]	0	No	-
NMIX00590495-01	TCM	-	Family=Compositae; Genus=Chrysanthemum; Species=indicum; Extract=ORGANIC	null	None	NCI-NPB	N500645	-	-	Compositae	Chrysanthemum indicum	ORGANIC	µg/mL	4	>[high]	0	No	4	>[high]	0	No	-
NMIX00590334-01	TCM	-	Family=Compositae; Genus=Chrysanthemum; Species=indicum; Extract=ORGANIC	null	None	NCI-NPB	N500325	-	-	Compositae	Chrysanthemum indicum	ORGANIC	µg/mL	4	>[high]	-16.8382	No	4	>[high]	0	No	-
NMIX00590452-01	TCM	-	Family=Compositae; Genus=Chrysanthemum; Species=indicum; Extract=ORGANIC	null	None	NCI-NPB	N500459	-	-	Compositae	Chrysanthemum indicum	ORGANIC	µg/mL	4	>[high]	15.2848	No	4	>[high]	0	No	-
NMIX00590859-01	TCM	-	Family=Compositae	null	None	NCI-NPB	N500604	-	-	Compositae	Chrysanthemum morifolium	AQUEOUS	µg/mL	4	>[high]	-33.7858	No	4	>[high]	0	No	-
NMIX00590570-01	TCM	-	Family=Compositae	null	None	NCI-NPB	N500198	-	-	Compositae	Chrysanthemum morifolium	AQUEOUS	µg/mL	4	>[high]	0	No	4	>[high]	6.2621	No	-
NMIX00590875-01	TCM	-	Family=Compositae; Genus=Chrysanthemum; Species=morifolium; Extract=AQUEOUS	null	None	NCI-NPB	N500608	-	-	Compositae	Chrysanthemum morifolium	AQUEOUS	µg/mL	4	>[high]	0	No	4	>[high]	0	No	-
NMIX00590565-01	TCM	-	Family=Compositae	null	None	NCI-NPB	N500292	-	-	Compositae	Chrysanthemum morifolium	AQUEOUS	µg/mL	4	>[high]	0	No	4	>[high]	0	No	-
NMIX00590321-01	TCM	-	Family=Compositae; Genus=Chrysanthemum; Species=morifolium; Extract=ORGANIC	null	None	NCI-NPB	N500291	-	-	Compositae	Chrysanthemum morifolium	ORGANIC	µg/mL	4	>[high]	0	No	4	>[high]	0	No	-
NMIX00590519-01	TCM	-	Family=Compositae; Genus=Chrysanthemum; Species=morifolium; Extract=ORGANIC	null	None	NCI-NPB	N500603	-	-	Compositae	Chrysanthemum morifolium	ORGANIC	µg/mL	4	>[high]	0	No	4	>[high]	0	No	-
NMIX00590326-01	TCM	-	Family=Compositae; Genus=Chrysanthemum; Species=morifolium; Extract=ORGANIC	null	None	NCI-NPB	N500197	-	-	Compositae	Chrysanthemum morifolium	ORGANIC	µg/mL	4	>[high]	0	No	4	>[high]	-12.0106	No	-
NMIX00590535-01	TCM	-	Family=Compositae; Genus=Chrysanthemum; Species=morifolium; Extract=ORGANIC	null	None	NCI-NPB	N500607	-	-	Compositae	Chrysanthemum morifolium	ORGANIC	µg/mL	4	>[high]	14.4922	No	4	>[high]	8.17551	No	-
NMIX00590814-01	TCM	-	Family=Compositae	null	None	NCI-NPB	N500578	-	-	Compositae	Echinops latifolius	AQUEOUS	µg/mL	4	>[high]	15.8574	No	4	>[high]	0	No	-
NMIX00590721-01	TCM	-	Family=Compositae	null	None	NCI-NPB	N500160	-	-	Compositae	Echinops latifolius	AQUEOUS	µg/mL	4	>[high]	0	No	4	>[high]	0	No	-
NMIX00590541-01	TCM	-	Family=Compositae; Genus=Echinops; Species=latifolius; Extract=ORGANIC	null	None	NCI-NPB	N500577	-	-	Compositae	Echinops latifolius	ORGANIC	µg/mL	4	>[high]	0	No	4	>[high]	0	No	-
NMIX00590709-01	TCM	-	Family=Compositae	null	None	NCI-NPB	N500142	-	-	Compositae	Inula japonica	AQUEOUS	µg/mL	4	>[high]	0	No	4	>[high]	0	No	-
NMIX00590845-01	TCM	-	Family=Compositae	null	None	NCI-NPB	N500648	-	-	Compositae	Inula japonica	AQUEOUS	µg/mL	4	>[high]	16.4977	No	4	>[high]	0	No	-
NMIX00590289-01	TCM	-	Family=Compositae; Genus=Inula; Species=japonica; Extract=ORGANIC	null	None	NCI-NPB	N500141	-	-	Compositae	Inula japonica	ORGANIC	µg/mL	4	>[high]	8.86374	No	4	>[high]	0	No	-
NMIX00590504-01	TCM	-	Family=Compositae; Genus=Inula; Species=japonica; Extract=ORGANIC	null	None	NCI-NPB	N500647	-	-	Compositae	Inula japonica	ORGANIC	µg/mL	4	>[high]	0	No	4	>[high]	0	No	-
NMIX00590835-01	TCM	-	Family=Compositae	null	None	NCI-NPB	N500630	-	-	Compositae	Siegesbeckia orientalis	AQUEOUS	µg/mL	4	>[high]	35.2489	No	4	>[high]	0	No	-
NMIX00590844-01	TCM	-	Family=Compositae	null	None	NCI-NPB	N500632	-	-	Compositae	Siegesbeckia orientalis	AQUEOUS	µg/mL	4	>[high]	19.3382	No	4	>[high]	9.76573	No	-
NMIX00590503-01	TCM	-	Family=Compositae; Genus=Siegesbeckia; Species=orientalis; Extract=ORGANIC	null	None	NCI-NPB	N500631	-	-	Compositae	Siegesbeckia orientalis	ORGANIC	µg/mL	4	>[high]	0	No	4	>[high]	-10.8268	No	-
NMIX00590494-01	TCM	-	Family=Compositae; Genus=Siegesbeckia; Species=orientalis; Extract=ORGANIC	null	None	NCI-NPB	N500629	-	-	Compositae	Siegesbeckia orientalis	ORGANIC	µg/mL	4	>[high]	23.8573	No	4	>[high]	0	No	-
NMIX00590610-01	TCM	-	Family=Compositae; Genus=Silybum; Species=marianum; Extract=AQUEOUS	null	None	NCI-NPB	N500316	-	-	Compositae	Silybum marianum	AQUEOUS	µg/mL	4	>[high]	0	No	4	>[high]	0	No	-
NMIX00590865-01	TCM	-	Family=Compositae; Genus=Silybum; Species=marianum; Extract=AQUEOUS	null	None	NCI-NPB	N500574	-	-	Compositae	Silybum marianum	AQUEOUS	µg/mL	4	>[high]	0	No	4	>[high]	20.8453	No	-
NMIX00590808-01	TCM	-	Family=Compositae; Genus=Silybum; Species=marianum; Extract=AQUEOUS	null	None	NCI-NPB	N500496	-	-	Compositae	Silybum marianum	AQUEOUS	µg/mL	4	>[high]	0	No	4	>[high]	0	No	-
NMIX00590525-01	TCM	-	Family=Compositae; Genus=Silybum; Species=marianum; Extract=ORGANIC	null	None	NCI-NPB	N500573	-	-	Compositae	Silybum marianum	ORGANIC	µg/mL	4	>[high]	0	No	4	>[high]	-6.71653	No	-
NMIX00590465-01	TCM	-	Family=Compositae; Genus=Silybum; Species=marianum; Extract=ORGANIC	null	None	NCI-NPB	N500495	-	-	Compositae	Silybum marianum	ORGANIC	µg/mL	4	>[high]	0	No	4	>[high]	16.6514	No	-
NMIX00590366-01	TCM	-	Family=Compositae; Genus=Silybum; Species=marianum; Extract=ORGANIC	null	None	NCI-NPB	N500315	-	-	Compositae	Silybum marianum	ORGANIC	µg/mL	4	>[high]	0	No	4	>[high]	0	No	-
NMIX00590790-01	TCM	-	Family=Compositae; Genus=Tussilago; Species=farfara; Extract=AQUEOUS	null	None	NCI-NPB	N500382	-	-	Compositae	Tussilago farfara	AQUEOUS	µg/mL	4	>[high]	0	No	4	>[high]	0	No	-
NMIX00590857-01	TCM	-	Family=Compositae	null	None	NCI-NPB	N500572	-	-	Compositae	Tussilago farfara	AQUEOUS	µg/mL	4	>[high]	0	No	4	>[high]	-7.26687	No	-
NMIX00590652-01	TCM	-	Family=Compositae; Genus=Tussilago; Species=farfara; Extract=AQUEOUS	null	None	NCI-NPB	N500100	-	-	Compositae	Tussilago farfara	AQUEOUS	µg/mL	4	>[high]	0	No	4	>[high]	0	No	-
NMIX00590558-01	TCM	-	Family=Compositae	null	None	NCI-NPB	N500180	-	-	Compositae	Xanthium sibiricum	AQUEOUS	µg/mL	4	>[high]	0	No	4	>[high]	0	No	-
NMIX00590690-01	TCM	-	Family=Compositae	null	None	NCI-NPB	N500012	-	-	Compositae	Xanthium sibiricum	AQUEOUS	µg/mL	4	>[high]	-10.0005	No	4	>[high]	0	No	-
NMIX00590314-01	TCM	-	Family=Compositae; Genus=Xanthium; Species=sibiricum; Extract=ORGANIC	null	None	NCI-NPB	N500179	-	-	Compositae	Xanthium sibiricum	ORGANIC	µg/mL	4	>[high]	10.0343	No	4	>[high]	0	No	-
NMIX00590270-01	TCM	-	Family=Compositae; Genus=Xanthium; Species=sibiricum; Extract=ORGANIC	null	None	NCI-NPB	N500011	-	-	Compositae	Xanthium sibiricum	ORGANIC	µg/mL	4	>[high]	0	No	4	>[high]	-22.3138	No	-
NMIX00590760-01	TCM	-	Family=Cornaceae	null	None	NCI-NPB	N500424	-	-	Cornaceae	Cornus officinalis	AQUEOUS	µg/mL	4	>[high]	-10.2011	No	4	>[high]	0	No	-
NMIX00590428-01	TCM	-	Family=Cornaceae; Genus=Cornus; Species=officinalis; Extract=ORGANIC	null	None	NCI-NPB	N500423	-	-	Cornaceae	Cornus officinalis	ORGANIC	µg/mL	4	>[high]	0	No	4	>[high]	0	No	-
NMIX00590826-01	TCM	-	Family=Cruciferae	null	None	NCI-NPB	N500628	-	-	Cruciferae	Isatis indigotica	AQUEOUS	µg/mL	4	>[high]	17.1071	No	4	>[high]	12.3307	No	-
NMIX00590654-01	TCM	-	Family=Cruciferae	null	None	NCI-NPB	N500132	-	-	Cruciferae	Isatis indigotica	AQUEOUS	µg/mL	4	>[high]	0	No	4	>[high]	0	No	-
NMIX00590708-01	TCM	-	Family=Cruciferae	null	None	NCI-NPB	N500126	-	-	Cruciferae	Isatis indigotica	AQUEOUS	µg/mL	4	>[high]	7.27076	No	4	>[high]	0	No	-
NMIX00590288-01	TCM	-	Family=Cruciferae; Genus=Isatis; Species=indigotica; Extract=ORGANIC	null	None	NCI-NPB	N500125	-	-	Cruciferae	Isatis indigotica	ORGANIC	µg/mL	4	>[high]	0	No	4	>[high]	15.4831	No	-
NMIX00590485-01	TCM	-	Family=Cruciferae; Genus=Isatis; Species=indigotica; Extract=ORGANIC	null	None	NCI-NPB	N500627	-	-	Cruciferae	Isatis indigotica	ORGANIC	µg/mL	4	>[high]	0	No	4	>[high]	0	No	-
NMIX00590234-01	TCM	-	Family=Cruciferae; Genus=Isatis; Species=indigotica; Extract=ORGANIC	null	None	NCI-NPB	N500131	-	-	Cruciferae	Isatis indigotica	ORGANIC	µg/mL	4	>[high]	0	No	4	>[high]	0	No	-
NMIX00590801-01	TCM	-	Family=Cucurbitaceae	null	None	NCI-NPB	N500384	-	-	Cucurbitaceae	Momordica cochinchinensis	AQUEOUS	µg/mL	4	>[high]	-10.5582	No	4	>[high]	0	No	-
NMIX00590673-01	TCM	-	Family=Cucurbitaceae	null	None	NCI-NPB	N500088	-	-	Cucurbitaceae	Momordica cochinchinensis	AQUEOUS	µg/mL	4	>[high]	21.6071	No	4	>[high]	7.45227	No	-
NMIX00590253-01	TCM	-	Family=Cucurbitaceae; Genus=Momordica; Species=cochinchinensis; Extract=ORGANIC	null	None	NCI-NPB	N500087	-	-	Cucurbitaceae	Momordica cochinchinensis	ORGANIC	µg/mL	4	>[high]	0	No	4	>[high]	0	No	-
NMIX00590469-01	TCM	-	Family=Cucurbitaceae; Genus=Momordica; Species=cochinchinensis; Extract=ORGANIC	null	None	NCI-NPB	N500383	-	-	Cucurbitaceae	Momordica cochinchinensis	ORGANIC	µg/mL	4	>[high]	-13.8922	No	4	>[high]	-6.93299	No	-
NMIX00590450-01	TCM	-	Family=Cucurbitaceae; Genus=Momordica; Species=cochinchinensis; Extract=ORGANIC	null	None	NCI-NPB	N500427	-	-	Cucurbitaceae	Momordica cochinchinensis	ORGANIC	µg/mL	4	>[high]	0	No	4	>[high]	0	No	-
NMIX00590810-01	TCM	-	Family=Cucurbitaceae	null	None	NCI-NPB	N500528	-	-	Cucurbitaceae	Momordica grosvenori	AQUEOUS	µg/mL	4	>[high]	-13.5701	No	4	>[high]	0	No	-
NMIX00590778-01	TCM	-	Family=Cucurbitaceae	null	None	NCI-NPB	N500364	-	-	Cucurbitaceae	Momordica grosvenori	AQUEOUS	µg/mL	4	>[high]	0	No	4	>[high]	0	No	-
NMIX00590776-01	TCM	-	Family=Cucurbitaceae	null	None	NCI-NPB	N500506	-	-	Cucurbitaceae	Momordica grosvenori	AQUEOUS	µg/mL	4	>[high]	0	No	4	>[high]	12.9673	No	-
NMIX00590446-01	TCM	-	Family=Cucurbitaceae; Genus=Momordica; Species=grosvenori; Extract=ORGANIC	null	None	NCI-NPB	N500363	-	-	Cucurbitaceae	Momordica grosvenori	ORGANIC	µg/mL	4	>[high]	0	No	4	>[high]	0	No	-
NMIX00590433-01	TCM	-	Family=Cucurbitaceae; Genus=Momordica; Species=grosvenori; Extract=ORGANIC	null	None	NCI-NPB	N500505	-	-	Cucurbitaceae	Momordica grosvenori	ORGANIC	µg/mL	4	>[high]	0	No	4	>[high]	0	No	-
NMIX00590467-01	TCM	-	Family=Cucurbitaceae; Genus=Momordica; Species=grosvenori; Extract=ORGANIC	null	None	NCI-NPB	N500527	-	-	Cucurbitaceae	Momordica grosvenori	ORGANIC	µg/mL	4	>[high]	-9.05653	No	4	>[high]	4.20604	No	-
NMIX00590667-01	TCM	-	Family=Dioscoreaceae	null	None	NCI-NPB	N500166	-	-	Dioscoreaceae	Dioscorea opposita	AQUEOUS	µg/mL	4	>[high]	19.2322	No	4	>[high]	0	No	-
NMIX00590679-01	TCM	-	Family=Dioscoreaceae	null	None	NCI-NPB	N500010	-	-	Dioscoreaceae	Dioscorea opposita	AQUEOUS	µg/mL	4	>[high]	-10.2425	No	4	>[high]	0	No	-
NMIX00590259-01	TCM	-	Family=Dioscoreaceae; Genus=Dioscorea; Species=opposita; Extract=ORGANIC	null	None	NCI-NPB	N500009	-	-	Dioscoreaceae	Dioscorea opposita	ORGANIC	µg/mL	4	>[high]	0	No	4	>[high]	0	No	-
NMIX00590247-01	TCM	-	Family=Dioscoreaceae; Genus=Dioscorea; Species=opposita; Extract=ORGANIC	null	None	NCI-NPB	N500165	-	-	Dioscoreaceae	Dioscorea opposita	ORGANIC	µg/mL	4	>[high]	-12.0822	No	4	>[high]	0	No	-
NMIX00590822-01	TCM	-	Family=Dipsacaceae	null	None	NCI-NPB	N500564	-	-	Dipsacaceae	Dipsacus asperoides	AQUEOUS	µg/mL	4	>[high]	18.0552	No	4	>[high]	0	No	-
NMIX00590757-01	TCM	-	Family=Dipsacaceae	null	None	NCI-NPB	N500376	-	-	Dipsacaceae	Dipsacus asperoides	AQUEOUS	µg/mL	4	>[high]	-10.1812	No	4	>[high]	0	No	-
NMIX00590481-01	TCM	-	Family=Dipsacaceae; Genus=Dipsacus; Species=asperoides; Extract=ORGANIC	null	None	NCI-NPB	N500563	-	-	Dipsacaceae	Dipsacus asperoides	ORGANIC	µg/mL	4	>[high]	10.0136	No	4	>[high]	0	No	-
NMIX00590425-01	TCM	-	Family=Dipsacaceae; Genus=Dipsacus; Species=asperoides; Extract=ORGANIC	null	None	NCI-NPB	N500375	-	-	Dipsacaceae	Dipsacus asperoides	ORGANIC	µg/mL	4	>[high]	-13.0501	No	4	>[high]	0	No	-
NMIX00590702-01	TCM	-	Family=Gentianaceae	null	None	NCI-NPB	N500030	-	-	Gentianaceae	Gentiana macrophylla	AQUEOUS	µg/mL	4	>[high]	0	No	4	>[high]	0	No	-
NMIX00590653-01	TCM	-	Family=Gentianaceae	null	None	NCI-NPB	N500116	-	-	Gentianaceae	Gentiana macrophylla	AQUEOUS	µg/mL	4	>[high]	-26.3025	No	4	>[high]	0	No	-
NMIX00590604-01	TCM	-	Family=Gentianaceae	null	None	NCI-NPB	N500220	-	-	Gentianaceae	Gentiana macrophylla	AQUEOUS	µg/mL	4	>[high]	24.5215	No	4	>[high]	9.09091	No	-
NMIX00590233-01	TCM	-	Family=Gentianaceae; Genus=Gentiana; Species=macrophylla; Extract=ORGANIC	null	None	NCI-NPB	N500115	-	-	Gentianaceae	Gentiana macrophylla	ORGANIC	µg/mL	4	>[high]	-14.817	No	4	>[high]	-5.18823	No	-
NMIX00590360-01	TCM	-	Family=Gentianaceae; Genus=Gentiana; Species=macrophylla; Extract=ORGANIC	null	None	NCI-NPB	N500219	-	-	Gentianaceae	Gentiana macrophylla	ORGANIC	µg/mL	4	>[high]	22.1578	No	4	>[high]	0	No	-
NMIX00590282-01	TCM	-	Family=Gentianaceae; Genus=Gentiana; Species=macrophylla; Extract=ORGANIC	null	None	NCI-NPB	N500029	-	-	Gentianaceae	Gentiana macrophylla	ORGANIC	µg/mL	4	>[high]	0	No	4	>[high]	0	No	-
NMIX00590571-01	TCM	-	Family=Ginkgoaceae	null	None	NCI-NPB	N500214	-	-	Ginkgoaceae	Ginkgo biloba	AQUEOUS	µg/mL	4	>[high]	0	No	4	>[high]	0	No	-
NMIX00590805-01	TCM	-	Family=Ginkgoaceae	null	None	NCI-NPB	N500448	-	-	Ginkgoaceae	Ginkgo biloba	AQUEOUS	µg/mL	4	>[high]	8.4174	No	4	>[high]	0	No	-
NMIX00590692-01	TCM	-	Family=Ginkgoaceae	null	None	NCI-NPB	N500044	-	-	Ginkgoaceae	Ginkgo biloba	AQUEOUS	µg/mL	4	>[high]	0	No	4	>[high]	0	No	-
NMIX00590327-01	TCM	-	Family=Ginkgoaceae; Genus=Ginkgo; Species=biloba; Extract=ORGANIC	null	None	NCI-NPB	N500213	-	-	Ginkgoaceae	Ginkgo biloba	ORGANIC	µg/mL	4	>[high]	0	No	4	>[high]	0	No	-
NMIX00590473-01	TCM	-	Family=Ginkgoaceae; Genus=Ginkgo; Species=biloba; Extract=ORGANIC	null	None	NCI-NPB	N500447	-	-	Ginkgoaceae	Ginkgo biloba	ORGANIC	µg/mL	4	>[high]	-9.26161	No	4	>[high]	0	No	-
NMIX00590272-01	TCM	-	Family=Ginkgoaceae; Genus=Ginkgo; Species=biloba; Extract=ORGANIC	null	None	NCI-NPB	N500043	-	-	Ginkgoaceae	Ginkgo biloba	ORGANIC	µg/mL	4	>[high]	0	No	4	>[high]	-13.7422	No	-
NMIX00590359-01	TCM	-	Family=Graminae; Genus=Coix; Species=lacryma-jobi; Extract=ORGANIC	null	None	NCI-NPB	N500203	-	-	Graminae	Coix lacryma-jobi	ORGANIC	µg/mL	4	>[high]	16.5888	No	4	>[high]	0	No	-
NMIX00590691-01	TCM	-	Family=Graminae	null	None	NCI-NPB	N500028	-	-	Graminae	Imperata cylindrica	AQUEOUS	µg/mL	4	>[high]	0	No	4	>[high]	0	No	-
NMIX00590628-01	TCM	-	Family=Graminae	null	None	NCI-NPB	N500256	-	-	Graminae	Imperata cylindrica	AQUEOUS	µg/mL	4	>[high]	9.13614	No	4	>[high]	6.95019	No	-
NMIX00590806-01	TCM	-	Family=Graminae	null	None	NCI-NPB	N500464	-	-	Graminae	Imperata cylindrica	AQUEOUS	µg/mL	4	>[high]	0	No	4	>[high]	0	No	-
NMIX00590384-01	TCM	-	Family=Graminae; Genus=Imperata; Species=cylindrica; Extract=ORGANIC	null	None	NCI-NPB	N500255	-	-	Graminae	Imperata cylindrica	ORGANIC	µg/mL	4	>[high]	13.5499	No	4	>[high]	5.19225	No	-
NMIX00590474-01	TCM	-	Family=Graminae; Genus=Imperata; Species=cylindrica; Extract=ORGANIC	null	None	NCI-NPB	N500463	-	-	Graminae	Imperata cylindrica	ORGANIC	µg/mL	4	>[high]	-25.3499	No	4	>[high]	0	No	-
NMIX00590548-01	TCM	-	Family=Graminae	null	None	NCI-NPB	N500194	-	-	Graminae	Lophatherum gracile	AQUEOUS	µg/mL	4	>[high]	0	No	4	>[high]	6.72336	No	-
NMIX00590624-01	TCM	-	Family=Graminae	null	None	NCI-NPB	N500192	-	-	Graminae	Lophatherum gracile	AQUEOUS	µg/mL	4	>[high]	13.2104	No	4	>[high]	6.7288	No	-
NMIX00590380-01	TCM	-	Family=Graminae; Genus=Lophatherum; Species=gracile; Extract=ORGANIC	null	None	NCI-NPB	N500191	-	-	Graminae	Lophatherum gracile	ORGANIC	µg/mL	4	>[high]	0	No	4	>[high]	-5.85946	No	-
NMIX00590304-01	TCM	-	Family=Graminae; Genus=Lophatherum; Species=gracile; Extract=ORGANIC	null	None	NCI-NPB	N500193	-	-	Graminae	Lophatherum gracile	ORGANIC	µg/mL	4	>[high]	0	No	4	>[high]	-22.5225	No	-
NMIX00590518-01	TCM	-	Family=Graminae; Genus=Lophatherum; Species=gracile; Extract=ORGANIC	null	None	NCI-NPB	N500587	-	-	Graminae	Lophatherum gracile	ORGANIC	µg/mL	4	>[high]	0	No	4	>[high]	0	No	-
NMIX00590713-01	TCM	-	Family=Graminae	null	None	NCI-NPB	N500032	-	-	Graminae	Phragmites communis	AQUEOUS	µg/mL	4	>[high]	13.5816	No	4	>[high]	0	No	-
NMIX00590763-01	TCM	-	Family=Graminae	null	None	NCI-NPB	N500472	-	-	Graminae	Phragmites communis	AQUEOUS	µg/mL	4	>[high]	-8.76508	No	4	>[high]	0	No	-
NMIX00590871-01	TCM	-	Family=Graminae	null	None	NCI-NPB	N500544	-	-	Graminae	Phragmites communis	AQUEOUS	µg/mL	4	>[high]	0	No	4	>[high]	0	No	-
NMIX00590293-01	TCM	-	Family=Graminae; Genus=Phragmites; Species=communis; Extract=ORGANIC	null	None	NCI-NPB	N500031	-	-	Graminae	Phragmites communis	ORGANIC	µg/mL	4	>[high]	0	No	4	>[high]	0	No	-
NMIX00590531-01	TCM	-	Family=Graminae; Genus=Phragmites; Species=communis; Extract=ORGANIC	null	None	NCI-NPB	N500543	-	-	Graminae	Phragmites communis	ORGANIC	µg/mL	4	>[high]	-9.59262	No	4	>[high]	12.9152	No	-
NMIX00590431-01	TCM	-	Family=Graminae; Genus=Phragmites; Species=communis; Extract=ORGANIC	null	None	NCI-NPB	N500471	-	-	Graminae	Phragmites communis	ORGANIC	µg/mL	4	>[high]	0	No	4	>[high]	5.97437	No	-
NMIX00590698-01	TCM	-	Family=Iridaceae	null	None	NCI-NPB	N500140	-	-	Iridaceae	Belamcanda chinensis	AQUEOUS	µg/mL	4	>[high]	0	No	4	>[high]	0	No	-
NMIX00590278-01	TCM	-	Family=Iridaceae; Genus=Belamcanda; Species=chinensis; Extract=ORGANIC	null	None	NCI-NPB	N500139	-	-	Iridaceae	Belamcanda chinensis	ORGANIC	µg/mL	4	>[high]	0	No	4	>[high]	-14.3242	No	-
NMIX00590743-01	TCM	-	Family=Juncaceae	null	None	NCI-NPB	N500500	-	-	Juncaceae	Juncus effusus	AQUEOUS	µg/mL	4	>[high]	0	No	4	>[high]	0	No	-
NMIX00590750-01	TCM	-	Family=Juncaceae	null	None	NCI-NPB	N500438	-	-	Juncaceae	Juncus effusus	AQUEOUS	µg/mL	4	>[high]	0	No	4	>[high]	0	No	-
NMIX00590622-01	TCM	-	Family=Juncaceae; Genus=Juncus; Species=effusus; Extract=AQUEOUS	null	None	NCI-NPB	N500334	-	-	Juncaceae	Juncus effusus	AQUEOUS	µg/mL	4	>[high]	0	No	4	>[high]	0	No	-
NMIX00590378-01	TCM	-	Family=Juncaceae; Genus=Juncus; Species=effusus; Extract=ORGANIC	null	None	NCI-NPB	N500333	-	-	Juncaceae	Juncus effusus	ORGANIC	µg/mL	4	>[high]	12.7736	No	4	>[high]	0	No	-
NMIX00590418-01	TCM	-	Family=Juncaceae; Genus=Juncus; Species=effusus; Extract=ORGANIC	null	None	NCI-NPB	N500437	-	-	Juncaceae	Juncus effusus	ORGANIC	µg/mL	4	>[high]	11.6983	No	4	>[high]	-13.0274	No	-
NMIX00590586-01	TCM	-	Family=Labiatae	null	None	NCI-NPB	N500280	-	-	Labiatae	Leonurus heterophyllus	AQUEOUS	µg/mL	4	>[high]	20.1666	No	4	>[high]	0	No	-
NMIX00590855-01	TCM	-	Family=Labiatae	null	None	NCI-NPB	N500540	-	-	Labiatae	Leonurus heterophyllus	AQUEOUS	µg/mL	4	>[high]	-9.78654	No	4	>[high]	-19.7132	No	-
NMIX00590608-01	TCM	-	Family=Labiatae	null	None	NCI-NPB	N500284	-	-	Labiatae	Leonurus heterophyllus	AQUEOUS	µg/mL	4	>[high]	0	No	4	>[high]	7.39187	No	-
NMIX00590364-01	TCM	-	Family=Labiatae; Genus=Leonurus; Species=heterophyllus; Extract=ORGANIC	null	None	NCI-NPB	N500283	-	-	Labiatae	Leonurus heterophyllus	ORGANIC	µg/mL	4	>[high]	10	No	4	>[high]	13.467	No	-
NMIX00590342-01	TCM	-	Family=Labiatae; Genus=Leonurus; Species=heterophyllus; Extract=ORGANIC	null	None	NCI-NPB	N500279	-	-	Labiatae	Leonurus heterophyllus	ORGANIC	µg/mL	4	>[high]	0	No	4	>[high]	-8.49018	No	-
NMIX00590515-01	TCM	-	Family=Labiatae; Genus=Leonurus; Species=heterophyllus; Extract=ORGANIC	null	None	NCI-NPB	N500539	-	-	Labiatae	Leonurus heterophyllus	ORGANIC	µg/mL	4	>[high]	0	No	4	>[high]	0	No	-
NMIX00590842-01	TCM	-	Family=Labiatae; Genus=Lycopus; Species=lucidus; Extract=AQUEOUS	null	None	NCI-NPB	N500600	-	-	Labiatae	Lycopus lucidus	AQUEOUS	µg/mL	4	>[high]	0	No	4	>[high]	0	No	-
NMIX00590789-01	TCM	-	Family=Labiatae; Genus=Lycopus; Species=lucidus; Extract=AQUEOUS	null	None	NCI-NPB	N500366	-	-	Labiatae	Lycopus lucidus	AQUEOUS	µg/mL	4	>[high]	0	No	4	>[high]	0	No	-
NMIX00590501-01	TCM	-	Family=Labiatae; Genus=Lycopus; Species=lucidus; Extract=ORGANIC	null	None	NCI-NPB	N500599	-	-	Labiatae	Lycopus lucidus	ORGANIC	µg/mL	4	>[high]	0	No	4	>[high]	-19.6132	No	-
NMIX00590457-01	TCM	-	Family=Labiatae; Genus=Lycopus; Species=lucidus; Extract=ORGANIC	null	None	NCI-NPB	N500365	-	-	Labiatae	Lycopus lucidus	ORGANIC	µg/mL	4	>[high]	0	No	4	>[high]	-35.7165	No	-
NMIX00590773-01	TCM	-	Family=Labiatae	null	None	NCI-NPB	N500458	-	-	Labiatae	Mentha haplocalyx	AQUEOUS	µg/mL	4	>[high]	0	No	4	>[high]	10.3422	No	-
NMIX00590754-01	TCM	-	Family=Labiatae	null	None	NCI-NPB	N500502	-	-	Labiatae	Mentha haplocalyx	AQUEOUS	µg/mL	4	>[high]	0	No	4	>[high]	0	No	-
NMIX00590812-01	TCM	-	Family=Labiatae; Genus=Mentha; Species=haplocalyx; Extract=AQUEOUS	null	None	NCI-NPB	N500546	-	-	Labiatae	Mentha haplocalyx	AQUEOUS	µg/mL	4	>[high]	10.9623	No	4	>[high]	0	No	-
NMIX00590411-01	TCM	-	Family=Labiatae; Genus=Mentha; Species=haplocalyx; Extract=ORGANIC	null	None	NCI-NPB	N500501	-	-	Labiatae	Mentha haplocalyx	ORGANIC	µg/mL	4	>[high]	0	No	4	>[high]	0	No	-
NMIX00590441-01	TCM	-	Family=Labiatae; Genus=Mentha; Species=haplocalyx; Extract=ORGANIC	null	None	NCI-NPB	N500457	-	-	Labiatae	Mentha haplocalyx	ORGANIC	µg/mL	4	>[high]	0	No	4	>[high]	0	No	-
NMIX00590539-01	TCM	-	Family=Labiatae; Genus=Mentha; Species=haplocalyx; Extract=ORGANIC	null	None	NCI-NPB	N500545	-	-	Labiatae	Mentha haplocalyx	ORGANIC	µg/mL	4	>[high]	-23.5193	No	4	>[high]	-10.7068	No	-
NMIX00590618-01	TCM	-	Family=Labiatae	null	None	NCI-NPB	N500270	-	-	Labiatae	Perilla frutescens	AQUEOUS	µg/mL	4	>[high]	0	No	4	>[high]	14.9478	No	-
NMIX00590620-01	TCM	-	Family=Labiatae	null	None	NCI-NPB	N500302	-	-	Labiatae	Perilla frutescens	AQUEOUS	µg/mL	4	>[high]	10.0294	No	4	>[high]	0	No	-
NMIX00590740-01	TCM	-	Family=Labiatae; Genus=Perilla; Species=frutescens; Extract=AQUEOUS	null	None	NCI-NPB	N500452	-	-	Labiatae	Perilla frutescens	AQUEOUS	µg/mL	4	>[high]	13.7189	No	4	>[high]	6.67582	No	-
NMIX00590374-01	TCM	-	Family=Labiatae; Genus=Perilla; Species=frutescens; Extract=ORGANIC	null	None	NCI-NPB	N500269	-	-	Labiatae	Perilla frutescens	ORGANIC	µg/mL	4	>[high]	-15.0701	No	4	>[high]	6.16929	No	-
NMIX00590408-01	TCM	-	Family=Labiatae; Genus=Perilla; Species=frutescens; Extract=ORGANIC	null	None	NCI-NPB	N500451	-	-	Labiatae	Perilla frutescens	ORGANIC	µg/mL	4	>[high]	0	No	4	>[high]	0	No	-
NMIX00590376-01	TCM	-	Family=Labiatae; Genus=Perilla; Species=frutescens; Extract=ORGANIC	null	None	NCI-NPB	N500301	-	-	Labiatae	Perilla frutescens	ORGANIC	µg/mL	4	>[high]	0	No	4	>[high]	0	No	-
NMIX00590874-01	TCM	-	Family=Labiatae; Genus=Pogostemon; Species=cablin; Extract=AQUEOUS	null	None	NCI-NPB	N500592	-	-	Labiatae	Pogostemon cablin	AQUEOUS	µg/mL	4	>[high]	0	No	4	>[high]	0	No	-
NMIX00590861-01	TCM	-	Family=Labiatae	null	None	NCI-NPB	N500636	-	-	Labiatae	Pogostemon cablin	AQUEOUS	µg/mL	4	>[high]	-18.8388	No	4	>[high]	0	No	-
NMIX00590534-01	TCM	-	Family=Labiatae; Genus=Pogostemon; Species=cablin; Extract=ORGANIC	null	None	NCI-NPB	N500591	-	-	Labiatae	Pogostemon cablin	ORGANIC	µg/mL	4	>[high]	18.9936	No	4	>[high]	15.8292	No	-
NMIX00590521-01	TCM	-	Family=Labiatae; Genus=Pogostemon; Species=cablin; Extract=ORGANIC	null	None	NCI-NPB	N500635	-	-	Labiatae	Pogostemon cablin	ORGANIC	µg/mL	4	>[high]	0	No	4	>[high]	0	No	-
NMIX00590587-01	TCM	-	Family=Labiatae; Genus=Rabdosia; Species=rubescens; Extract=AQUEOUS	null	None	NCI-NPB	N500296	-	-	Labiatae	Rabdosia rubescens	AQUEOUS	µg/mL	4	>[high]	27.3881	No	4	>[high]	0	No	-
NMIX00590820-01	TCM	-	Family=Labiatae; Genus=Salvia; Species=miltiorrhiza; Extract=AQUEOUS	null	None	NCI-NPB	N500532	-	-	Labiatae	Salvia miltiorrhiza	AQUEOUS	µg/mL	4	>[high]	0	No	4	>[high]	0	No	-
NMIX00590837-01	TCM	-	Family=Labiatae; Genus=Salvia; Species=miltiorrhiza; Extract=AQUEOUS	null	None	NCI-NPB	N500662	-	-	Labiatae	Salvia miltiorrhiza	AQUEOUS	µg/mL	4	>[high]	-16.6362	No	4	>[high]	0	No	-
NMIX00590818-01	TCM	-	Family=Labiatae	null	None	NCI-NPB	N500642	-	-	Labiatae	Salvia miltiorrhiza	AQUEOUS	µg/mL	4	>[high]	0	No	4	>[high]	0	No	-
NMIX00590496-01	TCM	-	Family=Labiatae; Genus=Salvia; Species=miltiorrhiza; Extract=ORGANIC	null	None	NCI-NPB	N500661	-	-	Labiatae	Salvia miltiorrhiza	ORGANIC	µg/mL	4	>[high]	12.7715	No	4	>[high]	0	No	-
NMIX00590479-01	TCM	-	Family=Labiatae	null	None	NCI-NPB	N500531	-	-	Labiatae	Salvia miltiorrhiza	ORGANIC	µg/mL	4	>[high]	18.6714	No	4	>[high]	5.1273	No	-
NMIX00590545-01	TCM	-	Family=Labiatae; Genus=Salvia; Species=miltiorrhiza; Extract=ORGANIC	null	None	NCI-NPB	N500641	-	-	Labiatae	Salvia miltiorrhiza	ORGANIC	µg/mL	4	>[high]	-41.3481	No	4	>[high]	-26.4048	No	-
NMIX00590689-01	TCM	-	Family=Labiatae; Genus=Scutellaria; Species=baicalensis; Extract=AQUEOUS	null	None	NCI-NPB	N500170	-	-	Labiatae	Scutellaria baicalensis	AQUEOUS	µg/mL	4	>[high]	-21.7819	No	4	>[high]	0	No	-
NMIX00590566-01	TCM	-	Family=Lardizabalaceae	null	None	NCI-NPB	N500308	-	-	Lardizabalaceae	Akebia quinata	AQUEOUS	µg/mL	4	>[high]	0	No	4	>[high]	0	No	-
NMIX00590735-01	TCM	-	Family=Lardizabalaceae	null	None	NCI-NPB	N500372	-	-	Lardizabalaceae	Akebia quinata	AQUEOUS	µg/mL	4	>[high]	0	No	4	>[high]	0	No	-
NMIX00590711-01	TCM	-	Family=Lardizabalaceae	null	None	NCI-NPB	N500174	-	-	Lardizabalaceae	Akebia quinata	AQUEOUS	µg/mL	4	>[high]	0	No	4	>[high]	0	No	-
NMIX00590403-01	TCM	-	Family=Lardizabalaceae; Genus=Akebia; Species=quinata; Extract=ORGANIC	null	None	NCI-NPB	N500371	-	-	Lardizabalaceae	Akebia quinata	ORGANIC	µg/mL	4	>[high]	0	No	4	>[high]	0	No	-
NMIX00590322-01	TCM	-	Family=Lardizabalaceae; Genus=Akebia; Species=quinata; Extract=ORGANIC	null	None	NCI-NPB	N500307	-	-	Lardizabalaceae	Akebia quinata	ORGANIC	µg/mL	4	>[high]	0	No	4	>[high]	0	No	-
NMIX00590291-01	TCM	-	Family=Lardizabalaceae; Genus=Akebia; Species=quinata; Extract=ORGANIC	null	None	NCI-NPB	N500173	-	-	Lardizabalaceae	Akebia quinata	ORGANIC	µg/mL	4	>[high]	-18.494	No	4	>[high]	0	No	-
NMIX00590638-01	TCM	-	Family=Lauraceae; Genus=Lindera; Species=aggregata; Extract=AQUEOUS	null	None	NCI-NPB	N500050	-	-	Lauraceae	Lindera aggregata	AQUEOUS	µg/mL	4	>[high]	0	No	4	>[high]	-11.3633	No	-
NMIX00590716-01	TCM	-	Family=Lauraceae; Genus=Lindera; Species=aggregata; Extract=AQUEOUS	null	None	NCI-NPB	N500080	-	-	Lauraceae	Lindera aggregata	AQUEOUS	µg/mL	4	>[high]	0	No	4	>[high]	0	No	-
NMIX00590807-01	TCM	-	Family=Lauraceae; Genus=Lindera; Species=aggregata; Extract=AQUEOUS	null	None	NCI-NPB	N500480	-	-	Lauraceae	Lindera aggregata	AQUEOUS	µg/mL	4	>[high]	0	No	4	>[high]	0	No	-
NMIX00590296-01	TCM	-	Family=Lauraceae; Genus=Lindera; Species=aggregata; Extract=ORGANIC	null	None	NCI-NPB	N500079	-	-	Lauraceae	Lindera aggregata	ORGANIC	µg/mL	4	>[high]	-18.5366	No	4	>[high]	-18.5091	No	-
NMIX00590794-01	TCM	-	Family=Leguminosae	null	None	NCI-NPB	N500446	-	-	Leguminosae	Astragalus membranaceus	AQUEOUS	µg/mL	4	>[high]	0	No	4	>[high]	0	No	-
NMIX00590462-01	TCM	-	Family=Leguminosae; Genus=Astragalus; Species=membranaceus; Extract=ORGANIC	null	None	NCI-NPB	N500445	-	-	Leguminosae	Astragalus membranaceus	ORGANIC	µg/mL	4	>[high]	0	No	4	>[high]	0	No	-
NMIX00590701-01	TCM	-	Family=Leguminosae; Genus=Cassia; Species=tora; Extract=AQUEOUS	null	None	NCI-NPB	N500014	-	-	Leguminosae	Cassia tora	AQUEOUS	µg/mL	4	>[high]	0	No	4	>[high]	0	No	-
NMIX00590722-01	TCM	-	Family=Leguminosae; Genus=Cassia; Species=tora; Extract=AQUEOUS	null	None	NCI-NPB	N500176	-	-	Leguminosae	Cassia tora	AQUEOUS	µg/mL	4	>[high]	-23.546	No	4	>[high]	0	No	-
NMIX00590668-01	TCM	-	Family=Leguminosae; Genus=Cassia; Species=tora; Extract=AQUEOUS	null	None	NCI-NPB	N500008	-	-	Leguminosae	Cassia tora	AQUEOUS	µg/mL	4	>[high]	0	No	4	>[high]	0	No	-
NMIX00590248-01	TCM	-	Family=Leguminosae; Genus=Cassia; Species=tora; Extract=ORGANIC	null	None	NCI-NPB	N500007	-	-	Leguminosae	Cassia tora	ORGANIC	µg/mL	4	>[high]	11.5264	No	4	>[high]	4.26927	No	-
NMIX00590302-01	TCM	-	Family=Leguminosae; Genus=Cassia; Species=tora; Extract=ORGANIC	null	None	NCI-NPB	N500175	-	-	Leguminosae	Cassia tora	ORGANIC	µg/mL	4	>[high]	0	No	4	>[high]	0	No	-
NMIX00590281-01	TCM	-	Family=Leguminosae; Genus=Cassia; Species=tora; Extract=ORGANIC	null	None	NCI-NPB	N500013	-	-	Leguminosae	Cassia tora	ORGANIC	µg/mL	4	>[high]	8.77956	No	4	>[high]	0	No	-
NMIX00590569-01	TCM	-	Family=Leguminosae	null	None	NCI-NPB	N500182	-	-	Leguminosae	Dolichos lablab	AQUEOUS	µg/mL	4	>[high]	0	No	4	>[high]	8.13756	No	-
NMIX00590598-01	TCM	-	Family=Leguminosae	null	None	NCI-NPB	N500298	-	-	Leguminosae	Dolichos lablab	AQUEOUS	µg/mL	4	>[high]	0	No	4	>[high]	-7.03578	No	-
NMIX00590630-01	TCM	-	Family=Leguminosae	null	None	NCI-NPB	N500288	-	-	Leguminosae	Dolichos lablab	AQUEOUS	µg/mL	4	>[high]	12.0667	No	4	>[high]	0	No	-
NMIX00590325-01	TCM	-	Family=Leguminosae; Genus=Dolichos; Species=lablab; Extract=ORGANIC	null	None	NCI-NPB	N500181	-	-	Leguminosae	Dolichos lablab	ORGANIC	µg/mL	4	>[high]	25.4489	No	4	>[high]	7.79692	No	-
NMIX00590386-01	TCM	-	Family=Leguminosae; Genus=Dolichos; Species=lablab; Extract=ORGANIC	null	None	NCI-NPB	N500287	-	-	Leguminosae	Dolichos lablab	ORGANIC	µg/mL	4	>[high]	0	No	4	>[high]	0	No	-
NMIX00590354-01	TCM	-	Family=Leguminosae; Genus=Dolichos; Species=lablab; Extract=ORGANIC	null	None	NCI-NPB	N500297	-	-	Leguminosae	Dolichos lablab	ORGANIC	µg/mL	4	>[high]	0	No	4	>[high]	0	No	-
NMIX00590594-01	TCM	-	Family=Leguminosae	null	None	NCI-NPB	N500234	-	-	Leguminosae	Glycyrrhiza uralensis	AQUEOUS	µg/mL	4	>[high]	-11.4116	No	4	>[high]	0	No	-
NMIX00590350-01	TCM	-	Family=Leguminosae; Genus=Glycyrrhiza; Species=uralensis; Extract=ORGANIC	null	None	NCI-NPB	N500233	-	-	Leguminosae	Glycyrrhiza uralensis	ORGANIC	µg/mL	4	>[high]	-22.4163	No	4	>[high]	0	No	-
NMIX00590752-01	TCM	-	Family=Leguminosae	null	None	NCI-NPB	N500470	-	-	Leguminosae	Pueraria lobata	AQUEOUS	µg/mL	4	>[high]	0	No	4	>[high]	5.60989	No	-
NMIX00590607-01	TCM	-	Family=Leguminosae	null	None	NCI-NPB	N500268	-	-	Leguminosae	Pueraria lobata	AQUEOUS	µg/mL	4	>[high]	20.7953	No	4	>[high]	0	No	-
NMIX00590363-01	TCM	-	Family=Leguminosae; Genus=Pueraria; Species=lobata; Extract=ORGANIC	null	None	NCI-NPB	N500267	-	-	Leguminosae	Pueraria lobata	ORGANIC	µg/mL	4	>[high]	0	No	4	>[high]	10.8705	No	-
NMIX00590748-01	TCM	-	Family=Leguminosae	null	None	NCI-NPB	N500406	-	-	Leguminosae	Sophora flavescens	AQUEOUS	µg/mL	4	>[high]	0	No	4	>[high]	0	No	-
NMIX00590416-01	TCM	-	Family=Leguminosae; Genus=Sophora; Species=flavescens; Extract=ORGANIC	null	None	NCI-NPB	N500405	-	-	Leguminosae	Sophora flavescens	ORGANIC	µg/mL	4	>[high]	0	No	4	>[high]	0	No	-
NMIX00590625-01	TCM	-	Family=Liliaceae	null	None	NCI-NPB	N500208	-	-	Liliaceae	Fritillaria cirrhosa	AQUEOUS	µg/mL	4	>[high]	11.3771	No	4	>[high]	0	No	-
NMIX00590381-01	TCM	-	Family=Liliaceae; Genus=Fritillaria; Species=cirrhosa; Extract=ORGANIC	null	None	NCI-NPB	N500207	-	-	Liliaceae	Fritillaria cirrhosa	ORGANIC	µg/mL	4	>[high]	0	No	4	>[high]	0	No	-
NMIX00590612-01	TCM	-	Family=Magnoliaceae; Genus=Illicium; Species=verum; Extract=AQUEOUS	null	None	NCI-NPB	N500348	-	-	Magnoliaceae	Illicium verum	AQUEOUS	µg/mL	4	>[high]	0	No	4	>[high]	-8.18268	No	-
NMIX00590745-01	TCM	-	Family=Magnoliaceae; Genus=Illicium; Species=verum; Extract=AQUEOUS	null	None	NCI-NPB	N500358	-	-	Magnoliaceae	Illicium verum	AQUEOUS	µg/mL	4	>[high]	0	No	4	>[high]	0	No	-
NMIX00590567-01	TCM	-	Family=Magnoliaceae; Genus=Illicium; Species=verum; Extract=AQUEOUS	null	None	NCI-NPB	N500324	-	-	Magnoliaceae	Illicium verum	AQUEOUS	µg/mL	4	>[high]	0	No	4	>[high]	0	No	-
NMIX00590368-01	TCM	-	Family=Magnoliaceae; Genus=Illicium; Species=verum; Extract=ORGANIC	null	None	NCI-NPB	N500347	-	-	Magnoliaceae	Illicium verum	ORGANIC	µg/mL	4	>[high]	-12.3326	No	4	>[high]	0	No	-
NMIX00590323-01	TCM	-	Family=Magnoliaceae; Genus=Illicium; Species=verum; Extract=ORGANIC	null	None	NCI-NPB	N500323	-	-	Magnoliaceae	Illicium verum	ORGANIC	µg/mL	4	>[high]	0	No	4	>[high]	-18.9711	No	-
NMIX00590413-01	TCM	-	Family=Magnoliaceae; Genus=Illicium; Species=verum; Extract=ORGANIC	null	None	NCI-NPB	N500357	-	-	Magnoliaceae	Illicium verum	ORGANIC	µg/mL	4	>[high]	0	No	4	>[high]	-19.0445	No	-
NMIX00590792-01	TCM	-	Family=Magnoliaceae	null	None	NCI-NPB	N500414	-	-	Magnoliaceae	Schisandra chinensis	AQUEOUS	µg/mL	4	>[high]	0	No	4	>[high]	0	No	-
NMIX00590738-01	TCM	-	Family=Meliaceae	null	None	NCI-NPB	N500420	-	-	Meliaceae	Melia toosendan	AQUEOUS	µg/mL	4	>[high]	13.8592	No	4	>[high]	0	No	-
NMIX00590584-01	TCM	-	Family=Menispermaceae; Genus=Menispermum; Species=dauricum; Extract=AQUEOUS	null	None	NCI-NPB	N500248	-	-	Menispermaceae	Menispermum dauricum	AQUEOUS	µg/mL	4	>[high]	0	No	4	>[high]	0	No	-
NMIX00590637-01	TCM	-	Family=Menispermaceae; Genus=Menispermum; Species=dauricum; Extract=AQUEOUS	null	None	NCI-NPB	N500034	-	-	Menispermaceae	Menispermum dauricum	AQUEOUS	µg/mL	4	>[high]	0	No	4	>[high]	-12.9146	No	-
NMIX00590787-01	TCM	-	Family=Menispermaceae; Genus=Menispermum; Species=dauricum; Extract=AQUEOUS	null	None	NCI-NPB	N500508	-	-	Menispermaceae	Menispermum dauricum	AQUEOUS	µg/mL	4	>[high]	0	No	4	>[high]	0	No	-
NMIX00590444-01	TCM	-	Family=Menispermaceae; Genus=Menispermum; Species=dauricum; Extract=ORGANIC	null	None	NCI-NPB	N500507	-	-	Menispermaceae	Menispermum dauricum	ORGANIC	µg/mL	4	>[high]	-20.5596	No	4	>[high]	0	No	-
NMIX00590340-01	TCM	-	Family=Menispermaceae; Genus=Menispermum; Species=dauricum; Extract=ORGANIC	null	None	NCI-NPB	N500247	-	-	Menispermaceae	Menispermum dauricum	ORGANIC	µg/mL	4	>[high]	22.4486	No	4	>[high]	0	No	-
NMIX00590705-01	TCM	-	Family=Menispermaceae; Genus=Stephania; Species=tetrandra; Extract=AQUEOUS	null	None	NCI-NPB	N500078	-	-	Menispermaceae	Stephania tetrandra	AQUEOUS	µg/mL	4	>[high]	-28.1514	No	4	>[high]	0	No	-
NMIX00590762-01	TCM	-	Family=Menispermaceae; Genus=Stephania; Species=tetrandra; Extract=AQUEOUS	null	None	NCI-NPB	N500456	-	-	Menispermaceae	Stephania tetrandra	AQUEOUS	µg/mL	4	>[high]	0	No	4	>[high]	-19.3375	No	-
NMIX00590669-01	TCM	-	Family=Moraceae	null	None	NCI-NPB	N500024	-	-	Moraceae	Morus alba	AQUEOUS	µg/mL	4	>[high]	0	No	4	>[high]	0	No	-
NMIX00590786-01	TCM	-	Family=Moraceae	null	None	NCI-NPB	N500492	-	-	Moraceae	Morus alba	AQUEOUS	µg/mL	4	>[high]	0	No	4	>[high]	7.14476	No	-
NMIX00590249-01	TCM	-	Family=Moraceae; Genus=Morus; Species=alba; Extract=ORGANIC	null	None	NCI-NPB	N500023	-	-	Moraceae	Morus alba	ORGANIC	µg/mL	4	>[high]	0	No	4	>[high]	0	No	-
NMIX00590876-01	TCM	-	Family=Oleaceae	null	None	NCI-NPB	N500624	-	-	Oleaceae	Forsythia suspensa	AQUEOUS	µg/mL	4	>[high]	0	No	4	>[high]	0	No	-
NMIX00590736-01	TCM	-	Family=Oleaceae	null	None	NCI-NPB	N500388	-	-	Oleaceae	Forsythia suspensa	AQUEOUS	µg/mL	4	>[high]	0	No	4	>[high]	0	No	-
NMIX00590872-01	TCM	-	Family=Oleaceae	null	None	NCI-NPB	N500560	-	-	Oleaceae	Forsythia suspensa	AQUEOUS	µg/mL	4	>[high]	0	No	4	>[high]	-5.9683	No	-
NMIX00590811-01	TCM	-	Family=Oleaceae	null	None	NCI-NPB	N500530	-	-	Oleaceae	Ligustrum lucidum	AQUEOUS	µg/mL	4	>[high]	9.72439	No	4	>[high]	8.75011	No	-
NMIX00590730-01	TCM	-	Family=Oleaceae	null	None	NCI-NPB	N500466	-	-	Oleaceae	Ligustrum lucidum	AQUEOUS	µg/mL	4	>[high]	0	No	4	>[high]	0	No	-
NMIX00590696-01	TCM	-	Family=Oleaceae	null	None	NCI-NPB	N500108	-	-	Oleaceae	Ligustrum lucidum	AQUEOUS	µg/mL	4	>[high]	27.6164	No	4	>[high]	7.64531	No	-
NMIX00590478-01	TCM	-	Family=Oleaceae; Genus=Ligustrum; Species=lucidum; Extract=ORGANIC	null	None	NCI-NPB	N500529	-	-	Oleaceae	Ligustrum lucidum	ORGANIC	µg/mL	4	>[high]	-14.6092	No	4	>[high]	-17.181	No	-
NMIX00590276-01	TCM	-	Family=Oleaceae; Genus=Ligustrum; Species=lucidum; Extract=ORGANIC	null	None	NCI-NPB	N500107	-	-	Oleaceae	Ligustrum lucidum	ORGANIC	µg/mL	4	>[high]	0	No	4	>[high]	-17.3985	No	-
NMIX00590398-01	TCM	-	Family=Oleaceae; Genus=Ligustrum; Species=lucidum; Extract=ORGANIC	null	None	NCI-NPB	N500465	-	-	Oleaceae	Ligustrum lucidum	ORGANIC	µg/mL	4	>[high]	-10.7879	No	4	>[high]	-14.3273	No	-
NMIX00590581-01	TCM	-	Family=Palmae	null	None	NCI-NPB	N500200	-	-	Palmae	Areca catechu	AQUEOUS	µg/mL	4	>[high]	35.1123	No	4	>[high]	0	No	-
NMIX00590592-01	TCM	-	Family=Palmae	null	None	NCI-NPB	N500202	-	-	Palmae	Areca catechu	AQUEOUS	µg/mL	4	>[high]	-15.0913	No	4	>[high]	0	No	-
NMIX00590597-01	TCM	-	Family=Palmae	null	None	NCI-NPB	N500282	-	-	Palmae	Areca catechu	AQUEOUS	µg/mL	4	>[high]	-22.6299	No	4	>[high]	0	No	-
NMIX00590348-01	TCM	-	Family=Palmae; Genus=Areca; Species=catechu; Extract=ORGANIC	null	None	NCI-NPB	N500201	-	-	Palmae	Areca catechu	ORGANIC	µg/mL	4	>[high]	-27.9262	No	4	>[high]	6.6456	No	-
NMIX00590353-01	TCM	-	Family=Palmae; Genus=Areca; Species=catechu; Extract=ORGANIC	null	None	NCI-NPB	N500281	-	-	Palmae	Areca catechu	ORGANIC	µg/mL	4	>[high]	-14.8501	No	4	>[high]	0	No	-
NMIX00590337-01	TCM	-	Family=Palmae; Genus=Areca; Species=catechu; Extract=ORGANIC	null	None	NCI-NPB	N500199	-	-	Palmae	Areca catechu	ORGANIC	µg/mL	4	>[high]	16.9461	No	4	>[high]	0	No	-
NMIX00590617-01	TCM	-	Family=Papaveraceae	null	None	NCI-NPB	N500254	-	-	Papaveraceae	Corydalis yanhusuo	AQUEOUS	µg/mL	4	>[high]	0	No	4	>[high]	0	No	-
NMIX00590695-01	TCM	-	Family=Papaveraceae; Genus=Corydalis; Species=yanhusuo; Extract=AQUEOUS	null	None	NCI-NPB	N500092	-	-	Papaveraceae	Corydalis yanhusuo	AQUEOUS	µg/mL	4	>[high]	14.7118	No	4	>[high]	0	No	-
NMIX00590685-01	TCM	-	Family=Papaveraceae; Genus=Corydalis; Species=yanhusuo; Extract=AQUEOUS	null	None	NCI-NPB	N500106	-	-	Papaveraceae	Corydalis yanhusuo	AQUEOUS	µg/mL	4	>[high]	0	No	4	>[high]	0	No	-
NMIX00590687-01	TCM	-	Family=Piperaceae; Genus=Piper; Species=nigrum; Extract=AQUEOUS	null	None	NCI-NPB	N500138	-	-	Piperaceae	Piper nigrum	AQUEOUS	µg/mL	4	>[high]	13.2515	No	4	>[high]	4.65503	No	-
NMIX00590595-01	TCM	-	Family=Piperaceae; Genus=Piper; Species=nigrum; Extract=AQUEOUS	null	None	NCI-NPB	N500250	-	-	Piperaceae	Piper nigrum	AQUEOUS	µg/mL	4	>[high]	0	No	4	>[high]	0	No	-
NMIX00590557-01	TCM	-	Family=Piperaceae; Genus=Piper; Species=nigrum; Extract=AQUEOUS	null	None	NCI-NPB	N500338	-	-	Piperaceae	Piper nigrum	AQUEOUS	µg/mL	4	>[high]	0	No	4	>[high]	0	No	-
NMIX00590680-01	TCM	-	Family=Polygalaceae	null	None	NCI-NPB	N500026	-	-	Polygalaceae	Polygala tenuifolia	AQUEOUS	µg/mL	4	>[high]	0	No	4	>[high]	-6.76708	No	-
NMIX00590683-01	TCM	-	Family=Polygalaceae	null	None	NCI-NPB	N500074	-	-	Polygalaceae	Polygala tenuifolia	AQUEOUS	µg/mL	4	>[high]	0	No	4	>[high]	16.7814	No	-
NMIX00590780-01	TCM	-	Family=Polygalaceae	null	None	NCI-NPB	N500396	-	-	Polygalaceae	Polygala tenuifolia	AQUEOUS	µg/mL	4	>[high]	-25.0062	No	4	>[high]	-11.7375	No	-
NMIX00590260-01	TCM	-	Family=Polygalaceae; Genus=Polygala; Species=tenuifolia; Extract=ORGANIC	null	None	NCI-NPB	N500025	-	-	Polygalaceae	Polygala tenuifolia	ORGANIC	µg/mL	4	>[high]	0	No	4	>[high]	0	No	-
NMIX00590263-01	TCM	-	Family=Polygalaceae; Genus=Polygala; Species=tenuifolia; Extract=ORGANIC	null	None	NCI-NPB	N500073	-	-	Polygalaceae	Polygala tenuifolia	ORGANIC	µg/mL	4	>[high]	0	No	4	>[high]	0	No	-
NMIX00590448-01	TCM	-	Family=Polygalaceae; Genus=Polygala; Species=tenuifolia; Extract=ORGANIC	null	None	NCI-NPB	N500395	-	-	Polygalaceae	Polygala tenuifolia	ORGANIC	µg/mL	4	>[high]	22.151	No	4	>[high]	-8.64544	No	-
NMIX00590775-01	TCM	-	Family=Polygonaceae	null	None	NCI-NPB	N500490	-	-	Polygonaceae	Polygonum aviculare	AQUEOUS	µg/mL	4	>[high]	12.2887	No	4	>[high]	8.81233	No	-
NMIX00590839-01	TCM	-	Family=Polygonaceae; Genus=Polygonum; Species=aviculare; Extract=AQUEOUS	null	None	NCI-NPB	N500552	-	-	Polygonaceae	Polygonum aviculare	AQUEOUS	µg/mL	4	>[high]	14.0138	No	4	>[high]	0	No	-
NMIX00590863-01	TCM	-	Family=Polygonaceae; Genus=Polygonum; Species=aviculare; Extract=AQUEOUS	null	None	NCI-NPB	N500542	-	-	Polygonaceae	Polygonum aviculare	AQUEOUS	µg/mL	4	>[high]	11.2124	No	4	>[high]	6.59694	No	-
NMIX00590498-01	TCM	-	Family=Polygonaceae; Genus=Polygonum; Species=aviculare; Extract=ORGANIC	null	None	NCI-NPB	N500551	-	-	Polygonaceae	Polygonum aviculare	ORGANIC	µg/mL	4	>[high]	0	No	4	>[high]	-9.6431	No	-
NMIX00590523-01	TCM	-	Family=Polygonaceae; Genus=Polygonum; Species=aviculare; Extract=ORGANIC	null	None	NCI-NPB	N500541	-	-	Polygonaceae	Polygonum aviculare	ORGANIC	µg/mL	4	>[high]	0	No	4	>[high]	0	No	-
NMIX00590443-01	TCM	-	Family=Polygonaceae; Genus=Polygonum; Species=aviculare; Extract=ORGANIC	null	None	NCI-NPB	N500489	-	-	Polygonaceae	Polygonum aviculare	ORGANIC	µg/mL	4	>[high]	0	No	4	>[high]	0	No	-
NMIX00590555-01	TCM	-	Family=Polygonaceae; Genus=Polygonum; Species=multiflorum; Extract=AQUEOUS	null	None	NCI-NPB	N500306	-	-	Polygonaceae	Polygonum multiflorum	AQUEOUS	µg/mL	4	>[high]	0	No	4	>[high]	6.21788	No	-
NMIX00590718-01	TCM	-	Family=Polygonaceae; Genus=Polygonum; Species=multiflorum; Extract=AQUEOUS	null	None	NCI-NPB	N500112	-	-	Polygonaceae	Polygonum multiflorum	AQUEOUS	µg/mL	4	>[high]	0	No	4	>[high]	0	No	-
NMIX00590725-01	TCM	-	Family=Polygonaceae; Genus=Polygonum; Species=multiflorum; Extract=AQUEOUS	null	None	NCI-NPB	N500386	-	-	Polygonaceae	Polygonum multiflorum	AQUEOUS	µg/mL	4	>[high]	0	No	4	>[high]	3.69038	No	-
NMIX00590393-01	TCM	-	Family=Polygonaceae; Genus=Polygonum; Species=multiflorum; Extract=ORGANIC	null	None	NCI-NPB	N500385	-	-	Polygonaceae	Polygonum multiflorum	ORGANIC	µg/mL	4	>[high]	0	No	4	>[high]	-20.2229	No	-
NMIX00590298-01	TCM	-	Family=Polygonaceae; Genus=Polygonum; Species=multiflorum; Extract=ORGANIC	null	None	NCI-NPB	N500111	-	-	Polygonaceae	Polygonum multiflorum	ORGANIC	µg/mL	4	>[high]	-26.3176	No	4	>[high]	-13.8678	No	-
NMIX00590311-01	TCM	-	Family=Polygonaceae; Genus=Polygonum; Species=multiflorum; Extract=ORGANIC	null	None	NCI-NPB	N500305	-	-	Polygonaceae	Polygonum multiflorum	ORGANIC	µg/mL	4	>[high]	-23.3182	No	4	>[high]	-7.76729	No	-
NMIX00590771-01	TCM	-	Family=Polygonaceae; Genus=Rheum; Species=palmatum; Extract=AQUEOUS	null	None	NCI-NPB	N500426	-	-	Polygonaceae	Rheum palmatum	AQUEOUS	µg/mL	4	>[high]	0	No	4	>[high]	0	No	-
NMIX00590582-01	TCM	-	Family=Polygonaceae; Genus=Rheum; Species=palmatum; Extract=AQUEOUS	null	None	NCI-NPB	N500216	-	-	Polygonaceae	Rheum palmatum	AQUEOUS	µg/mL	4	>[high]	0	No	4	>[high]	0	No	-
NMIX00590338-01	TCM	-	Family=Polygonaceae; Genus=Rheum; Species=palmatum; Extract=ORGANIC	null	None	NCI-NPB	N500215	-	-	Polygonaceae	Rheum palmatum	ORGANIC	µg/mL	4	>[high]	26.247	No	4	>[high]	0	No	-
NMIX00590439-01	TCM	-	Family=Polygonaceae; Genus=Rheum; Species=palmatum; Extract=ORGANIC	null	None	NCI-NPB	N500425	-	-	Polygonaceae	Rheum palmatum	ORGANIC	µg/mL	4	>[high]	0	No	4	>[high]	0	No	-
NMIX00590829-01	TCM	-	Family=Polyporaceae	null	None	NCI-NPB	N500534	-	-	Polyporaceae	Ganoderma lucidum	AQUEOUS	µg/mL	4	>[high]	0	No	4	>[high]	0	No	-
NMIX00590488-01	TCM	-	Family=Polyporaceae	null	None	NCI-NPB	N500533	-	-	Polyporaceae	Ganoderma lucidum	ORGANIC	µg/mL	4	>[high]	11.2137	No	4	>[high]	7.98552	No	-
NMIX00590828-01	TCM	-	Family=Polyporaceae	null	None	NCI-NPB	N500660	-	-	Polyporaceae	Poria cocos	AQUEOUS	µg/mL	4	>[high]	14.4184	No	4	>[high]	0	No	-
NMIX00590487-01	TCM	-	Family=Polyporaceae; Genus=Poria; Species=cocos; Extract=ORGANIC	null	None	NCI-NPB	N500659	-	-	Polyporaceae	Poria cocos	ORGANIC	µg/mL	4	>[high]	-12.9285	No	4	>[high]	0	No	-
NMIX00590777-01	TCM	-	Family=Portulacaceae	null	None	NCI-NPB	N500522	-	-	Portulacaceae	Portulaca oleracea	AQUEOUS	µg/mL	4	>[high]	0	No	4	>[high]	0	No	-
NMIX00590647-01	TCM	-	Family=Portulacaceae	null	None	NCI-NPB	N500020	-	-	Portulacaceae	Portulaca oleracea	AQUEOUS	µg/mL	4	>[high]	0	No	4	>[high]	0	No	-
NMIX00590831-01	TCM	-	Family=Portulacaceae	null	None	NCI-NPB	N500566	-	-	Portulacaceae	Portulaca oleracea	AQUEOUS	µg/mL	4	>[high]	0	No	4	>[high]	0	No	-
NMIX00590490-01	TCM	-	Family=Portulacaceae; Genus=Portulaca; Species=oleracea; Extract=ORGANIC	null	None	NCI-NPB	N500565	-	-	Portulacaceae	Portulaca oleracea	ORGANIC	µg/mL	4	>[high]	27.851	No	4	>[high]	0	No	-
NMIX00590434-01	TCM	-	Family=Portulacaceae; Genus=Portulaca; Species=oleracea; Extract=ORGANIC	null	None	NCI-NPB	N500521	-	-	Portulacaceae	Portulaca oleracea	ORGANIC	µg/mL	4	>[high]	0	No	4	>[high]	0	No	-
NMIX00590609-01	TCM	-	Family=Ranunculaceae	null	None	NCI-NPB	N500300	-	-	Ranunculaceae	Clematis chinensis	AQUEOUS	µg/mL	4	>[high]	0	No	4	>[high]	18.3524	No	-
NMIX00590715-01	TCM	-	Family=Ranunculaceae	null	None	NCI-NPB	N500064	-	-	Ranunculaceae	Clematis chinensis	AQUEOUS	µg/mL	4	>[high]	-11.4558	No	4	>[high]	0	No	-
NMIX00590756-01	TCM	-	Family=Ranunculaceae	null	None	NCI-NPB	N500360	-	-	Ranunculaceae	Clematis chinensis	AQUEOUS	µg/mL	4	>[high]	-27.7272	No	4	>[high]	0	No	-
NMIX00590424-01	TCM	-	Family=Ranunculaceae	null	None	NCI-NPB	N500359	-	-	Ranunculaceae	Clematis chinensis	ORGANIC	µg/mL	4	>[high]	0	No	4	>[high]	9.95992	No	-
NMIX00590747-01	TCM	-	Family=Ranunculaceae	null	None	NCI-NPB	N500390	-	-	Ranunculaceae	Paeonia lactiflora	AQUEOUS	µg/mL	4	>[high]	0	No	4	>[high]	0	No	-
NMIX00590415-01	TCM	-	Family=Ranunculaceae; Genus=Paeonia; Species=lactiflora; Extract=ORGANIC	null	None	NCI-NPB	N500389	-	-	Ranunculaceae	Paeonia lactiflora	ORGANIC	µg/mL	4	>[high]	0	No	4	>[high]	0	No	-
NMIX00590648-01	TCM	-	Family=Ranunculaceae; Genus=Paeonia; Species=suffruticosa; Extract=AQUEOUS	null	None	NCI-NPB	N500036	-	-	Ranunculaceae	Paeonia suffruticosa	AQUEOUS	µg/mL	4	>[high]	0	No	4	>[high]	19.0056	No	-
NMIX00590770-01	TCM	-	Family=Ranunculaceae; Genus=Paeonia; Species=suffruticosa; Extract=AQUEOUS	null	None	NCI-NPB	N500410	-	-	Ranunculaceae	Paeonia suffruticosa	AQUEOUS	µg/mL	4	>[high]	15.3963	No	4	>[high]	0	No	-
NMIX00590583-01	TCM	-	Family=Ranunculaceae; Genus=Paeonia; Species=suffruticosa; Extract=AQUEOUS	null	None	NCI-NPB	N500232	-	-	Ranunculaceae	Paeonia suffruticosa	AQUEOUS	µg/mL	4	>[high]	0	No	4	>[high]	0	No	-
NMIX00590339-01	TCM	-	Family=Ranunculaceae; Genus=Paeonia; Species=suffruticosa; Extract=ORGANIC	null	None	NCI-NPB	N500231	-	-	Ranunculaceae	Paeonia suffruticosa	ORGANIC	µg/mL	4	>[high]	10.2496	No	4	>[high]	0	No	-
NMIX00590438-01	TCM	-	Family=Ranunculaceae; Genus=Paeonia; Species=suffruticosa; Extract=ORGANIC	null	None	NCI-NPB	N500409	-	-	Ranunculaceae	Paeonia suffruticosa	ORGANIC	µg/mL	4	>[high]	14.7254	No	4	>[high]	0	No	-
NMIX00590228-01	TCM	-	Family=Ranunculaceae; Genus=Paeonia; Species=suffruticosa; Extract=ORGANIC	null	None	NCI-NPB	N500035	-	-	Ranunculaceae	Paeonia suffruticosa	ORGANIC	µg/mL	4	>[high]	-18.6196	No	4	>[high]	0	No	-
NMIX00590613-01	TCM	-	Family=Ranunculaceae; Genus=Paeonia; Species=veitchii; Extract=AQUEOUS	null	None	NCI-NPB	N500190	-	-	Ranunculaceae	Paeonia veitchii	AQUEOUS	µg/mL	4	>[high]	0	No	4	>[high]	0	No	-
NMIX00590727-01	TCM	-	Family=Ranunculaceae; Genus=Paeonia; Species=veitchii; Extract=AQUEOUS	null	None	NCI-NPB	N500418	-	-	Ranunculaceae	Paeonia veitchii	AQUEOUS	µg/mL	4	>[high]	0	No	4	>[high]	-11.7981	No	-
NMIX00590369-01	TCM	-	Family=Ranunculaceae; Genus=Paeonia; Species=veitchii; Extract=ORGANIC	null	None	NCI-NPB	N500189	-	-	Ranunculaceae	Paeonia veitchii	ORGANIC	µg/mL	4	>[high]	0	No	4	>[high]	0	No	-
NMIX00590395-01	TCM	-	Family=Ranunculaceae; Genus=Paeonia; Species=veitchii; Extract=ORGANIC	null	None	NCI-NPB	N500417	-	-	Ranunculaceae	Paeonia veitchii	ORGANIC	µg/mL	4	>[high]	-22.7789	No	4	>[high]	0	No	-
NMIX00590602-01	TCM	-	Family=Rhamnaceae	null	None	NCI-NPB	N500188	-	-	Rhamnaceae	Ziziphus jujuba	AQUEOUS	µg/mL	4	>[high]	20.7043	No	4	>[high]	10.5534	No	-
NMIX00590772-01	TCM	-	Family=Rhamnaceae	null	None	NCI-NPB	N500442	-	-	Rhamnaceae	Ziziphus jujuba	AQUEOUS	µg/mL	4	>[high]	0	No	4	>[high]	5.7584	No	-
NMIX00590851-01	TCM	-	Family=Rhamnaceae	null	None	NCI-NPB	N500602	-	-	Rhamnaceae	Ziziphus jujuba	AQUEOUS	µg/mL	4	>[high]	0	No	4	>[high]	10.4176	No	-
NMIX00590827-01	TCM	-	Family=Rhamnaceae	null	None	NCI-NPB	N500644	-	-	Rhamnaceae	Ziziphus jujuba	AQUEOUS	µg/mL	4	>[high]	15.5553	No	4	>[high]	0	No	-
NMIX00590440-01	TCM	-	Family=Rhamnaceae; Genus=Ziziphus; Species=jujuba; Extract=ORGANIC	null	None	NCI-NPB	N500441	-	-	Rhamnaceae	Ziziphus jujuba	ORGANIC	µg/mL	4	>[high]	0	No	4	>[high]	0	No	-
NMIX00590510-01	TCM	-	Family=Rhamnaceae; Genus=Ziziphus; Species=jujuba; Extract=ORGANIC	null	None	NCI-NPB	N500601	-	-	Rhamnaceae	Ziziphus jujuba	ORGANIC	µg/mL	4	>[high]	0	No	4	>[high]	22.0048	No	-
NMIX00590486-01	TCM	-	Family=Rhamnaceae; Genus=Ziziphus; Species=jujuba; Extract=ORGANIC	null	None	NCI-NPB	N500643	-	-	Rhamnaceae	Ziziphus jujuba	ORGANIC	µg/mL	4	>[high]	-11.3002	No	4	>[high]	0	No	-
NMIX00590358-01	TCM	-	Family=Rhamnaceae; Genus=Ziziphus; Species=jujuba; Extract=ORGANIC	null	None	NCI-NPB	N500187	-	-	Rhamnaceae	Ziziphus jujuba	ORGANIC	µg/mL	4	>[high]	24.7827	No	4	>[high]	0	No	-
NMIX00590799-01	TCM	-	Family=Rosaceae	null	None	NCI-NPB	N500526	-	-	Rosaceae	Agrimonia pilosa	AQUEOUS	µg/mL	4	>[high]	17.4535	No	4	>[high]	0	No	-
NMIX00590761-01	TCM	-	Family=Rosaceae; Genus=Agrimonia; Species=pilosa; Extract=AQUEOUS	null	None	NCI-NPB	N500440	-	-	Rosaceae	Agrimonia pilosa	AQUEOUS	µg/mL	4	>[high]	-30.6167	No	4	>[high]	-6.6433	No	-
NMIX00590585-01	TCM	-	Family=Rosaceae; Genus=Agrimonia; Species=pilosa; Extract=AQUEOUS	null	None	NCI-NPB	N500264	-	-	Rosaceae	Agrimonia pilosa	AQUEOUS	µg/mL	4	>[high]	0	No	4	>[high]	0	No	-
NMIX00590341-01	TCM	-	Family=Rosaceae; Genus=Agrimonia; Species=pilosa; Extract=ORGANIC	null	None	NCI-NPB	N500263	-	-	Rosaceae	Agrimonia pilosa	ORGANIC	µg/mL	4	>[high]	0	No	4	>[high]	-7.13194	No	-
NMIX00590456-01	TCM	-	Family=Rosaceae; Genus=Agrimonia; Species=pilosa; Extract=ORGANIC	null	None	NCI-NPB	N500525	-	-	Rosaceae	Agrimonia pilosa	ORGANIC	µg/mL	4	>[high]	0	No	4	>[high]	0	No	-
NMIX00590429-01	TCM	-	Family=Rosaceae; Genus=Agrimonia; Species=pilosa; Extract=ORGANIC	null	None	NCI-NPB	N500439	-	-	Rosaceae	Agrimonia pilosa	ORGANIC	µg/mL	4	>[high]	-11.5345	No	4	>[high]	0	No	-
NMIX00590693-01	TCM	-	Family=Rosaceae	null	None	NCI-NPB	N500060	-	-	Rosaceae	Chaenomeles speciosa	AQUEOUS	µg/mL	4	>[high]	0	No	4	>[high]	-21.6937	No	-
NMIX00590688-01	TCM	-	Family=Rosaceae; Genus=Chaenomeles; Species=speciosa; Extract=AQUEOUS	null	None	NCI-NPB	N500154	-	-	Rosaceae	Chaenomeles speciosa	AQUEOUS	µg/mL	4	>[high]	29.6646	No	4	>[high]	0	No	-
NMIX00590671-01	TCM	-	Family=Rosaceae	null	None	NCI-NPB	N500056	-	-	Rosaceae	Chaenomeles speciosa	AQUEOUS	µg/mL	4	>[high]	20.9283	No	4	>[high]	0	No	-
NMIX00590251-01	TCM	-	Family=Rosaceae; Genus=Chaenomeles; Species=speciosa; Extract=ORGANIC	null	None	NCI-NPB	N500055	-	-	Rosaceae	Chaenomeles speciosa	ORGANIC	µg/mL	4	>[high]	9.14737	No	4	>[high]	0	No	-
NMIX00590268-01	TCM	-	Family=Rosaceae; Genus=Chaenomeles; Species=speciosa; Extract=ORGANIC	null	None	NCI-NPB	N500153	-	-	Rosaceae	Chaenomeles speciosa	ORGANIC	µg/mL	4	>[high]	-21.2496	No	4	>[high]	0	No	-
NMIX00590273-01	TCM	-	Family=Rosaceae; Genus=Chaenomeles; Species=speciosa; Extract=ORGANIC	null	None	NCI-NPB	N500059	-	-	Rosaceae	Chaenomeles speciosa	ORGANIC	µg/mL	4	>[high]	0	No	4	>[high]	-15.8182	No	-
NMIX00590746-01	TCM	-	Family=Rosaceae	null	None	NCI-NPB	N500374	-	-	Rosaceae	Crataegus pinnatifida	AQUEOUS	µg/mL	4	>[high]	0	No	4	>[high]	0	No	-
NMIX00590864-01	TCM	-	Family=Rosaceae; Genus=Crataegus; Species=pinnatifida; Extract=AQUEOUS	null	None	NCI-NPB	N500558	-	-	Rosaceae	Crataegus pinnatifida	AQUEOUS	µg/mL	4	>[high]	16.3841	No	4	>[high]	8.90869	No	-
NMIX00590414-01	TCM	-	Family=Rosaceae; Genus=Crataegus; Species=pinnatifida; Extract=ORGANIC	null	None	NCI-NPB	N500373	-	-	Rosaceae	Crataegus pinnatifida	ORGANIC	µg/mL	4	>[high]	0	No	4	>[high]	0	No	-
NMIX00590262-01	TCM	-	Family=Rosaceae; Genus=Crataegus; Species=pinnatifida; Extract=ORGANIC	null	None	NCI-NPB	N500057	-	-	Rosaceae	Crataegus pinnatifida	ORGANIC	µg/mL	4	>[high]	0	No	4	>[high]	0	No	-
NMIX00590524-01	TCM	-	Family=Rosaceae; Genus=Crataegus; Species=pinnatifida; Extract=ORGANIC	null	None	NCI-NPB	N500557	-	-	Rosaceae	Crataegus pinnatifida	ORGANIC	µg/mL	4	>[high]	0	No	4	>[high]	-28.9825	No	-
NMIX00590641-01	TCM	-	Family=Rosaceae; Genus=Eriobotrya; Species=japonica; Extract=AQUEOUS	null	None	NCI-NPB	N500098	-	-	Rosaceae	Eriobotrya japonica	AQUEOUS	µg/mL	4	>[high]	0	No	4	>[high]	0	No	-
NMIX00590809-01	TCM	-	Family=Rosaceae; Genus=Eriobotrya; Species=japonica; Extract=AQUEOUS	null	None	NCI-NPB	N500512	-	-	Rosaceae	Eriobotrya japonica	AQUEOUS	µg/mL	4	>[high]	0	No	4	>[high]	0	No	-
NMIX00590841-01	TCM	-	Family=Rosaceae; Genus=Eriobotrya; Species=japonica; Extract=AQUEOUS	null	None	NCI-NPB	N500584	-	-	Rosaceae	Eriobotrya japonica	AQUEOUS	µg/mL	4	>[high]	26.3489	No	4	>[high]	0	No	-
NMIX00590500-01	TCM	-	Family=Rosaceae; Genus=Eriobotrya; Species=japonica; Extract=ORGANIC	null	None	NCI-NPB	N500583	-	-	Rosaceae	Eriobotrya japonica	ORGANIC	µg/mL	4	>[high]	0	No	4	>[high]	-26.4131	No	-
NMIX00590733-01	TCM	-	Family=Rosaceae	null	None	NCI-NPB	N500514	-	-	Rosaceae	Prunus armeniaca	AQUEOUS	µg/mL	4	>[high]	-14.5551	No	4	>[high]	0	No	-
NMIX00590832-01	TCM	-	Family=Rosaceae	null	None	NCI-NPB	N500582	-	-	Rosaceae	Prunus armeniaca	AQUEOUS	µg/mL	4	>[high]	0	No	4	>[high]	0	No	-
NMIX00590797-01	TCM	-	Family=Rosaceae	null	None	NCI-NPB	N500494	-	-	Rosaceae	Prunus armeniaca	AQUEOUS	µg/mL	4	>[high]	14.7356	No	4	>[high]	0	No	-
NMIX00590491-01	TCM	-	Family=Rosaceae; Genus=Prunus; Species=armeniaca; Extract=ORGANIC	null	None	NCI-NPB	N500581	-	-	Rosaceae	Prunus armeniaca	ORGANIC	µg/mL	4	>[high]	0	No	4	>[high]	0	No	-
NMIX00590477-01	TCM	-	Family=Rosaceae; Genus=Prunus; Species=armeniaca; Extract=ORGANIC	null	None	NCI-NPB	N500513	-	-	Rosaceae	Prunus armeniaca	ORGANIC	µg/mL	4	>[high]	0	No	4	>[high]	-13.1457	No	-
NMIX00590514-01	TCM	-	Family=Rosaceae; Genus=Prunus; Species=armeniaca; Extract=ORGANIC	null	None	NCI-NPB	N500493	-	-	Rosaceae	Prunus armeniaca	ORGANIC	µg/mL	4	>[high]	0	No	4	>[high]	0	No	-
NMIX00590561-01	TCM	-	Family=Rosaceae	null	None	NCI-NPB	N500228	-	-	Rosaceae	Prunus mume	AQUEOUS	µg/mL	4	>[high]	0	No	4	>[high]	0	No	-
NMIX00590649-01	TCM	-	Family=Rosaceae	null	None	NCI-NPB	N500052	-	-	Rosaceae	Prunus mume	AQUEOUS	µg/mL	4	>[high]	0	No	4	>[high]	7.03411	No	-
NMIX00590317-01	TCM	-	Family=Rosaceae	null	None	NCI-NPB	N500227	-	-	Rosaceae	Prunus mume	ORGANIC	µg/mL	4	>[high]	0	No	4	>[high]	15.1293	No	-
NMIX00590231-01	TCM	-	Family=Rosaceae; Genus=Prunus; Species=mume; Extract=ORGANIC	null	None	NCI-NPB	N500083	-	-	Rosaceae	Prunus mume	ORGANIC	µg/mL	4	>[high]	-33.681	No	4	>[high]	0	No	-
NMIX00590804-01	TCM	-	Family=Rosaceae	null	None	NCI-NPB	N500432	-	-	Rosaceae	Rosa laevigata	AQUEOUS	µg/mL	4	>[high]	-8.72245	No	4	>[high]	0	No	-
NMIX00590642-01	TCM	-	Family=Rosaceae; Genus=Rosa; Species=laevigata; Extract=AQUEOUS	null	None	NCI-NPB	N500114	-	-	Rosaceae	Rosa laevigata	AQUEOUS	µg/mL	4	>[high]	0	No	4	>[high]	0	No	-
NMIX00590472-01	TCM	-	Family=Rosaceae; Genus=Rosa; Species=laevigata; Extract=ORGANIC	null	None	NCI-NPB	N500431	-	-	Rosaceae	Rosa laevigata	ORGANIC	µg/mL	4	>[high]	0	No	4	>[high]	-5.60531	No	-
NMIX00590222-01	TCM	-	Family=Rosaceae; Genus=Rosa; Species=laevigata; Extract=ORGANIC	null	None	NCI-NPB	N500113	-	-	Rosaceae	Rosa laevigata	ORGANIC	µg/mL	4	>[high]	-12.8989	No	4	>[high]	0	No	-
NMIX00590728-01	TCM	-	Family=Rosaceae; Genus=Rosa; Species=rugosa; Extract=AQUEOUS	null	None	NCI-NPB	N500434	-	-	Rosaceae	Rosa rugosa	AQUEOUS	µg/mL	4	>[high]	-32.2003	No	4	>[high]	-10.8782	No	-
NMIX00590724-01	TCM	-	Family=Rosaceae; Genus=Rosa; Species=rugosa; Extract=AQUEOUS	null	None	NCI-NPB	N500370	-	-	Rosaceae	Rosa rugosa	AQUEOUS	µg/mL	4	>[high]	0	No	4	>[high]	-3.66071	No	-
NMIX00590220-01	TCM	-	Family=Rosaceae; Genus=Rosa; Species=rugosa; Extract=ORGANIC	null	None	NCI-NPB	N500081	-	-	Rosaceae	Rosa rugosa	ORGANIC	µg/mL	4	>[high]	-27.6695	No	4	>[high]	0	No	-
NMIX00590392-01	TCM	-	Family=Rosaceae; Genus=Rosa; Species=rugosa; Extract=ORGANIC	null	None	NCI-NPB	N500369	-	-	Rosaceae	Rosa rugosa	ORGANIC	µg/mL	4	>[high]	0	No	4	>[high]	0	No	-
NMIX00590396-01	TCM	-	Family=Rosaceae; Genus=Rosa; Species=rugosa; Extract=ORGANIC	null	None	NCI-NPB	N500433	-	-	Rosaceae	Rosa rugosa	ORGANIC	µg/mL	4	>[high]	-32.4478	No	4	>[high]	0	No	-
NMIX00590704-01	TCM	-	Family=Rubiaceae	null	None	NCI-NPB	N500062	-	-	Rubiaceae	Gardenia jasminoides	AQUEOUS	µg/mL	4	>[high]	0	No	4	>[high]	4.67742	No	-
NMIX00590284-01	TCM	-	Family=Rubiaceae; Genus=Gardenia; Species=jasminoides; Extract=ORGANIC	null	None	NCI-NPB	N500061	-	-	Rubiaceae	Gardenia jasminoides	ORGANIC	µg/mL	4	>[high]	0	No	4	>[high]	0	No	-
NMIX00590877-01	TCM	-	Family=Rubiaceae	null	None	NCI-NPB	N500640	-	-	Rubiaceae	Hedyotis diffusa	AQUEOUS	µg/mL	4	>[high]	0	No	4	>[high]	0	No	-
NMIX00590537-01	TCM	-	Family=Rubiaceae; Genus=Hedyotis; Species=diffusa; Extract=ORGANIC	null	None	NCI-NPB	N500639	-	-	Rubiaceae	Hedyotis diffusa	ORGANIC	µg/mL	4	>[high]	15.0441	No	4	>[high]	8.58254	No	-
NMIX00590866-01	TCM	-	Family=Rubiaceae	null	None	NCI-NPB	N500590	-	-	Rubiaceae	Oldenlandia corymbosa	AQUEOUS	µg/mL	4	>[high]	21.3594	No	4	>[high]	4.08678	No	-
NMIX00590526-01	TCM	-	Family=Rubiaceae; Genus=Oldenlandia; Species=corymbosa; Extract=ORGANIC	null	None	NCI-NPB	N500589	-	-	Rubiaceae	Oldenlandia corymbosa	ORGANIC	µg/mL	4	>[high]	0	No	4	>[high]	-5.62419	No	-
NMIX00590672-01	TCM	-	Family=Rubiaceae; Genus=Rubia; Species=cordifolia; Extract=AQUEOUS	null	None	NCI-NPB	N500072	-	-	Rubiaceae	Rubia cordifolia	AQUEOUS	µg/mL	4	>[high]	17.9547	No	4	>[high]	12.2263	No	-
NMIX00590590-01	TCM	-	Family=Rubiaceae; Genus=Uncaria; Species=rhynchophylla; Extract=AQUEOUS	null	None	NCI-NPB	N500344	-	-	Rubiaceae	Uncaria rhynchophylla	AQUEOUS	µg/mL	4	>[high]	0	No	4	>[high]	0	No	-
NMIX00590568-01	TCM	-	Family=Rubiaceae; Genus=Uncaria; Species=rhynchophylla; Extract=AQUEOUS	null	None	NCI-NPB	N500340	-	-	Rubiaceae	Uncaria rhynchophylla	AQUEOUS	µg/mL	4	>[high]	0	No	4	>[high]	0	No	-
NMIX00590678-01	TCM	-	Family=Rubiaceae; Genus=Uncaria; Species=rhynchophylla; Extract=AQUEOUS	null	None	NCI-NPB	N500168	-	-	Rubiaceae	Uncaria rhynchophylla	AQUEOUS	µg/mL	4	>[high]	13.175	No	4	>[high]	0	No	-
NMIX00590346-01	TCM	-	Family=Rubiaceae; Genus=Uncaria; Species=rhynchophylla; Extract=ORGANIC	null	None	NCI-NPB	N500343	-	-	Rubiaceae	Uncaria rhynchophylla	ORGANIC	µg/mL	4	>[high]	0	No	4	>[high]	0	No	-
NMIX00590324-01	TCM	-	Family=Rubiaceae; Genus=Uncaria; Species=rhynchophylla; Extract=ORGANIC	null	None	NCI-NPB	N500339	-	-	Rubiaceae	Uncaria rhynchophylla	ORGANIC	µg/mL	4	>[high]	-15.3806	No	4	>[high]	-17.6781	No	-
NMIX00590258-01	TCM	-	Family=Rubiaceae; Genus=Uncaria; Species=rhynchophylla; Extract=ORGANIC	null	None	NCI-NPB	N500167	-	-	Rubiaceae	Uncaria rhynchophylla	ORGANIC	µg/mL	4	>[high]	0	No	4	>[high]	0	No	-
NMIX00590699-01	TCM	-	Family=Rutaceae; Genus=Citrus; Species=aurantium; Extract=AQUEOUS	null	None	NCI-NPB	N500156	-	-	Rutaceae	Citrus aurantium	AQUEOUS	µg/mL	4	>[high]	0	No	4	>[high]	0	No	-
NMIX00590279-01	TCM	-	Family=Rutaceae; Genus=Citrus; Species=aurantium; Extract=ORGANIC	null	None	NCI-NPB	N500155	-	-	Rutaceae	Citrus aurantium	ORGANIC	µg/mL	4	>[high]	0	No	4	>[high]	0	No	-
NMIX00590717-01	TCM	-	Family=Rutaceae	null	None	NCI-NPB	N500096	-	-	Rutaceae	Citrus medica	AQUEOUS	µg/mL	4	>[high]	0	No	4	>[high]	0	No	-
NMIX00590655-01	TCM	-	Family=Rutaceae	null	None	NCI-NPB	N500148	-	-	Rutaceae	Citrus medica	AQUEOUS	µg/mL	4	>[high]	0	No	4	>[high]	0	No	-
NMIX00590732-01	TCM	-	Family=Rutaceae	null	None	NCI-NPB	N500498	-	-	Rutaceae	Citrus medica	AQUEOUS	µg/mL	4	>[high]	-12.8475	No	4	>[high]	0	No	-
NMIX00590235-01	TCM	-	Family=Rutaceae; Genus=Citrus; Species=medica; Extract=ORGANIC	null	None	NCI-NPB	N500147	-	-	Rutaceae	Citrus medica	ORGANIC	µg/mL	4	>[high]	0	No	4	>[high]	0	No	-
NMIX00590476-01	TCM	-	Family=Rutaceae; Genus=Citrus; Species=medica; Extract=ORGANIC	null	None	NCI-NPB	N500497	-	-	Rutaceae	Citrus medica	ORGANIC	µg/mL	4	>[high]	0	No	4	>[high]	-12.9552	No	-
