## Supplemental Tables for "Quantitative bioactivity signatures of dietary supplements and natural products" (part 2 of 3)

### Sheet: S4a (continued)
Table S4a														KB-3-1 ((-)Pgp)				KB-8-5-11 ((+)Pgp)
NMIX00590297-01	TCM	-	Family=Rutaceae; Genus=Citrus; Species=medica; Extract=ORGANIC	null	None	NCI-NPB	N500095	-	-	Rutaceae	Citrus medica	ORGANIC	µg/mL	4	>[high]	-10.4522	No	4	>[high]	0	No	-
NMIX00590677-01	TCM	-	Family=Rutaceae	null	None	NCI-NPB	N500152	-	-	Rutaceae	Citrus reticulata	AQUEOUS	µg/mL	4	>[high]	0	No	4	>[high]	0	No	-
NMIX00590833-01	TCM	-	Family=Rutaceae	null	None	NCI-NPB	N500598	-	-	Rutaceae	Citrus reticulata	AQUEOUS	µg/mL	4	>[high]	-23.4234	No	4	>[high]	-16.2605	No	-
NMIX00590703-01	TCM	-	Family=Rutaceae	null	None	NCI-NPB	N500046	-	-	Rutaceae	Citrus reticulata	AQUEOUS	µg/mL	4	>[high]	-19.8787	No	4	>[high]	0	No	-
NMIX00590257-01	TCM	-	Family=Rutaceae	null	None	NCI-NPB	N500151	-	-	Rutaceae	Citrus reticulata	ORGANIC	µg/mL	4	>[high]	0	No	4	>[high]	0	No	-
NMIX00590492-01	TCM	-	Family=Rutaceae; Genus=Citrus; Species=reticulata; Extract=ORGANIC	null	None	NCI-NPB	N500597	-	-	Rutaceae	Citrus reticulata	ORGANIC	µg/mL	4	>[high]	32.71	No	4	>[high]	0	No	-
NMIX00590629-01	TCM	-	Family=Rutaceae	null	None	NCI-NPB	N500272	-	-	Rutaceae	Dictamnus dasycarpus	AQUEOUS	µg/mL	4	>[high]	0	No	4	>[high]	0	No	-
NMIX00590643-01	TCM	-	Family=Rutaceae	null	None	NCI-NPB	N500130	-	-	Rutaceae	Dictamnus dasycarpus	AQUEOUS	µg/mL	4	>[high]	-4.57099	No	4	>[high]	0	No	-
NMIX00590681-01	TCM	-	Family=Rutaceae; Genus=Dictamnus; Species=dasycarpus; Extract=AQUEOUS	null	None	NCI-NPB	N500042	-	-	Rutaceae	Dictamnus dasycarpus	AQUEOUS	µg/mL	4	>[high]	0	No	4	>[high]	0	No	-
NMIX00590758-01	TCM	-	Family=Rutaceae	null	None	NCI-NPB	N500392	-	-	Rutaceae	Evodia rutaecarpa	AQUEOUS	µg/mL	4	>[high]	0	No	4	>[high]	0	No	-
NMIX00590664-01	TCM	-	Family=Rutaceae	null	None	NCI-NPB	N500118	-	-	Rutaceae	Evodia rutaecarpa	AQUEOUS	µg/mL	4	>[high]	0	No	4	>[high]	0	No	-
NMIX00590868-01	TCM	-	Family=Rutaceae	null	None	NCI-NPB	N500622	-	-	Rutaceae	Zanthoxylum bungeanum	AQUEOUS	µg/mL	4	>[high]	26.5336	No	4	>[high]	9.15121	No	-
NMIX00590577-01	TCM	-	Family=Rutaceae	null	None	NCI-NPB	N500310	-	-	Rutaceae	Zanthoxylum bungeanum	AQUEOUS	µg/mL	4	>[high]	-21.2708	No	4	>[high]	17.8683	No	-
NMIX00590867-01	TCM	-	Family=Rutaceae	null	None	NCI-NPB	N500606	-	-	Rutaceae	Zanthoxylum bungeanum	AQUEOUS	µg/mL	4	>[high]	9.87073	No	4	>[high]	12.4419	No	-
NMIX00590527-01	TCM	-	Family=Rutaceae; Genus=Zanthoxylum; Species=bungeanum; Extract=ORGANIC	null	None	NCI-NPB	N500605	-	-	Rutaceae	Zanthoxylum bungeanum	ORGANIC	µg/mL	4	>[high]	18.6865	No	4	>[high]	-17.4465	No	-
NMIX00590528-01	TCM	-	Family=Rutaceae; Genus=Zanthoxylum; Species=bungeanum; Extract=ORGANIC	null	None	NCI-NPB	N500621	-	-	Rutaceae	Zanthoxylum bungeanum	ORGANIC	µg/mL	4	>[high]	0	No	4	>[high]	-22.8532	No	-
NMIX00590333-01	TCM	-	Family=Rutaceae; Genus=Zanthoxylum; Species=bungeanum; Extract=ORGANIC	null	None	NCI-NPB	N500309	-	-	Rutaceae	Zanthoxylum bungeanum	ORGANIC	µg/mL	4	>[high]	0	No	4	>[high]	-19.676	No	-
NMIX00590834-01	TCM	-	Family=Sapindaceae	null	None	NCI-NPB	N500614	-	-	Sapindaceae	Dimocarpus longan	AQUEOUS	µg/mL	4	>[high]	22.4482	No	4	>[high]	0	No	-
NMIX00590878-01	TCM	-	Family=Sapindaceae	null	None	NCI-NPB	N500656	-	-	Sapindaceae	Dimocarpus longan	AQUEOUS	µg/mL	4	>[high]	0	No	4	>[high]	7.65272	No	-
NMIX00590819-01	TCM	-	Family=Sapindaceae	null	None	NCI-NPB	N500658	-	-	Sapindaceae	Dimocarpus longan	AQUEOUS	µg/mL	4	>[high]	-6.94054	No	4	>[high]	0	No	-
NMIX00590493-01	TCM	-	Family=Sapindaceae	null	None	NCI-NPB	N500613	-	-	Sapindaceae	Dimocarpus longan	ORGANIC	µg/mL	4	>[high]	9.51184	No	4	>[high]	6.6538	No	-
NMIX00590546-01	TCM	-	Family=Sapindaceae	null	None	NCI-NPB	N500657	-	-	Sapindaceae	Dimocarpus longan	ORGANIC	µg/mL	4	>[high]	0	No	4	>[high]	0	No	-
NMIX00590538-01	TCM	-	Family=Sapindaceae	null	None	NCI-NPB	N500655	-	-	Sapindaceae	Dimocarpus longan	ORGANIC	µg/mL	4	>[high]	0	No	4	>[high]	0	No	-
NMIX00590635-01	TCM	-	Family=Saururaceae	null	None	NCI-NPB	N500002	-	-	Saururaceae	Houttuynia cordata	AQUEOUS	µg/mL	4	>[high]	0	No	4	>[high]	0	No	-
NMIX00590854-01	TCM	-	Family=Saururaceae	null	None	NCI-NPB	N500650	-	-	Saururaceae	Houttuynia cordata	AQUEOUS	µg/mL	4	>[high]	0	No	4	>[high]	0	No	-
NMIX00590513-01	TCM	-	Family=Saururaceae; Genus=Houttuynia; Species=cordata; Extract=ORGANIC	null	None	NCI-NPB	N500649	-	-	Saururaceae	Houttuynia cordata	ORGANIC	µg/mL	4	>[high]	0	No	4	>[high]	0	No	-
NMIX00590215-01	TCM	-	Family=Saururaceae; Genus=Houttuynia; Species=cordata; Extract=ORGANIC	null	None	NCI-NPB	N500001	-	-	Saururaceae	Houttuynia cordata	ORGANIC	µg/mL	4	>[high]	9.48738	No	4	>[high]	-25.8485	No	-
NMIX00590873-01	TCM	-	Family=Scrophulariaceae	null	None	NCI-NPB	N500576	-	-	Scrophulariaceae	Rehmannia glutinosa	AQUEOUS	µg/mL	4	>[high]	0	No	4	>[high]	-6.23103	No	-
NMIX00590737-01	TCM	-	Family=Scrophulariaceae	null	None	NCI-NPB	N500404	-	-	Scrophulariaceae	Rehmannia glutinosa	AQUEOUS	µg/mL	4	>[high]	0	No	4	>[high]	0	No	-
NMIX00590591-01	TCM	-	Family=Scrophulariaceae	null	None	NCI-NPB	N500186	-	-	Scrophulariaceae	Rehmannia glutinosa	AQUEOUS	µg/mL	4	>[high]	0	No	4	>[high]	0	No	-
NMIX00590533-01	TCM	-	Family=Scrophulariaceae	null	None	NCI-NPB	N500575	-	-	Scrophulariaceae	Rehmannia glutinosa	ORGANIC	µg/mL	4	>[high]	30.3898	No	4	>[high]	12.3823	No	-
NMIX00590347-01	TCM	-	Family=Scrophulariaceae; Genus=Rehmannia; Species=glutinosa; Extract=ORGANIC	null	None	NCI-NPB	N500185	-	-	Scrophulariaceae	Rehmannia glutinosa	ORGANIC	µg/mL	4	>[high]	-17.0888	No	4	>[high]	0	No	-
NMIX00590405-01	TCM	-	Family=Scrophulariaceae	null	None	NCI-NPB	N500403	-	-	Scrophulariaceae	Rehmannia glutinosa	ORGANIC	µg/mL	4	>[high]	0	No	4	>[high]	0	No	-
NMIX00590674-01	TCM	-	Family=Solanaceae	null	None	NCI-NPB	N500104	-	-	Solanaceae	Lycium barbarum	AQUEOUS	µg/mL	4	>[high]	0	No	4	>[high]	10.0931	No	-
NMIX00590870-01	TCM	-	Family=Solanaceae	null	None	NCI-NPB	N500654	-	-	Solanaceae	Lycium barbarum	AQUEOUS	µg/mL	4	>[high]	15.7753	No	4	>[high]	8.75239	No	-
NMIX00590741-01	TCM	-	Family=Solanaceae	null	None	NCI-NPB	N500468	-	-	Solanaceae	Lycium barbarum	AQUEOUS	µg/mL	4	>[high]	0	No	4	>[high]	0	No	-
NMIX00590409-01	TCM	-	Family=Solanaceae	null	None	NCI-NPB	N500467	-	-	Solanaceae	Lycium barbarum	ORGANIC	µg/mL	4	>[high]	0	No	4	>[high]	0	No	-
NMIX00590254-01	TCM	-	Family=Solanaceae	null	None	NCI-NPB	N500103	-	-	Solanaceae	Lycium barbarum	ORGANIC	µg/mL	4	>[high]	0	No	4	>[high]	0	No	-
NMIX00590734-01	TCM	-	Family=Sparganiaceae	null	None	NCI-NPB	N500356	-	-	Sparganiaceae	Sparganium stoloniferum	AQUEOUS	µg/mL	4	>[high]	0	No	4	>[high]	5.21366	No	-
NMIX00590759-01	TCM	-	Family=Sparganiaceae	null	None	NCI-NPB	N500408	-	-	Sparganiaceae	Sparganium stoloniferum	AQUEOUS	µg/mL	4	>[high]	0	No	4	>[high]	0	No	-
NMIX00590552-01	TCM	-	Family=Sparganiaceae	null	None	NCI-NPB	N500258	-	-	Sparganiaceae	Sparganium stoloniferum	AQUEOUS	µg/mL	4	>[high]	0	No	4	>[high]	0	No	-
NMIX00590739-01	TCM	-	Family=Sparganiaceae	null	None	NCI-NPB	N500436	-	-	Sparganiaceae	Sparganium stoloniferum	AQUEOUS	µg/mL	4	>[high]	-9.53979	No	4	>[high]	9.73113	No	-
NMIX00590427-01	TCM	-	Family=Sparganiaceae; Genus=Sparganium; Species=stoloniferum; Extract=ORGANIC	null	None	NCI-NPB	N500407	-	-	Sparganiaceae	Sparganium stoloniferum	ORGANIC	µg/mL	4	>[high]	0	No	4	>[high]	0	No	-
NMIX00590407-01	TCM	-	Family=Sparganiaceae; Genus=Sparganium; Species=stoloniferum; Extract=ORGANIC	null	None	NCI-NPB	N500435	-	-	Sparganiaceae	Sparganium stoloniferum	ORGANIC	µg/mL	4	>[high]	0	No	4	>[high]	13.1116	No	-
NMIX00590308-01	TCM	-	Family=Sparganiaceae; Genus=Sparganium; Species=stoloniferum; Extract=ORGANIC	null	None	NCI-NPB	N500257	-	-	Sparganiaceae	Sparganium stoloniferum	ORGANIC	µg/mL	4	>[high]	0	No	4	>[high]	5.69823	No	-
NMIX00590402-01	TCM	-	Family=Sparganiaceae; Genus=Sparganium; Species=stoloniferum; Extract=ORGANIC	null	None	NCI-NPB	N500355	-	-	Sparganiaceae	Sparganium stoloniferum	ORGANIC	µg/mL	4	>[high]	0	No	4	>[high]	6.52696	No	-
NMIX00590650-01	TCM	-	Family=Umbelliferae; Genus=Angelica; Species=dahurica; Extract=AQUEOUS	null	None	NCI-NPB	N500068	-	-	Umbelliferae	Angelica dahurica	AQUEOUS	µg/mL	4	>[high]	0	No	4	>[high]	4.23513	No	-
NMIX00590755-01	TCM	-	Family=Umbelliferae; Genus=Angelica; Species=dahurica; Extract=AQUEOUS	null	None	NCI-NPB	N500518	-	-	Umbelliferae	Angelica dahurica	AQUEOUS	µg/mL	4	>[high]	24.1559	No	4	>[high]	0	No	-
NMIX00590634-01	TCM	-	Family=Umbelliferae; Genus=Angelica; Species=dahurica; Extract=AQUEOUS	null	None	NCI-NPB	N500352	-	-	Umbelliferae	Angelica dahurica	AQUEOUS	µg/mL	4	>[high]	0	No	4	>[high]	0	No	-
NMIX00590390-01	TCM	-	Family=Umbelliferae; Genus=Angelica; Species=dahurica; Extract=ORGANIC	null	None	NCI-NPB	N500351	-	-	Umbelliferae	Angelica dahurica	ORGANIC	µg/mL	4	>[high]	0	No	4	>[high]	-19.6411	No	-
NMIX00590614-01	TCM	-	Family=Umbelliferae	null	None	NCI-NPB	N500206	-	-	Umbelliferae	Bupleurum chinense	AQUEOUS	µg/mL	4	>[high]	0	No	4	>[high]	0	No	-
NMIX00590731-01	TCM	-	Family=Umbelliferae	null	None	NCI-NPB	N500482	-	-	Umbelliferae	Glehnia littoralis	AQUEOUS	µg/mL	4	>[high]	0	No	4	>[high]	0	No	-
NMIX00590399-01	TCM	-	Family=Umbelliferae; Genus=Glehnia; Species=littoralis; Extract=ORGANIC	null	None	NCI-NPB	N500481	-	-	Umbelliferae	Glehnia littoralis	ORGANIC	µg/mL	4	>[high]	0	No	4	>[high]	0	No	-
NMIX00590639-01	TCM	-	Family=Umbelliferae	null	None	NCI-NPB	N500066	-	-	Umbelliferae	Ligusticum chuanxiong	AQUEOUS	µg/mL	4	>[high]	0	No	4	>[high]	0	No	-
NMIX00590611-01	TCM	-	Family=Umbelliferae	null	None	NCI-NPB	N500332	-	-	Umbelliferae	Ligusticum chuanxiong	AQUEOUS	µg/mL	4	>[high]	0	No	4	>[high]	13.2522	No	-
NMIX00590616-01	TCM	-	Family=Umbelliferae	null	None	NCI-NPB	N500238	-	-	Umbelliferae	Ligusticum chuanxiong	AQUEOUS	µg/mL	4	>[high]	0	No	4	>[high]	0	No	-
NMIX00590367-01	TCM	-	Family=Umbelliferae; Genus=Ligusticum; Species=chuanxiong; Extract=ORGANIC	null	None	NCI-NPB	N500331	-	-	Umbelliferae	Ligusticum chuanxiong	ORGANIC	µg/mL	4	>[high]	0	No	4	>[high]	-26.3426	No	-
NMIX00590765-01	TCM	-	Family=Umbelliferae	null	None	NCI-NPB	N500504	-	-	Umbelliferae	Saposhnikovia divaricata	AQUEOUS	µg/mL	4	>[high]	22.567	No	4	>[high]	0	No	-
NMIX00590853-01	TCM	-	Family=Umbelliferae	null	None	NCI-NPB	N500634	-	-	Umbelliferae	Saposhnikovia divaricata	AQUEOUS	µg/mL	4	>[high]	-10.9058	No	4	>[high]	0	No	-
NMIX00590644-01	TCM	-	Family=Umbelliferae	null	None	NCI-NPB	N500146	-	-	Umbelliferae	Saposhnikovia divaricata	AQUEOUS	µg/mL	4	>[high]	-5.46591	No	4	>[high]	0	No	-
NMIX00590422-01	TCM	-	Family=Umbelliferae; Genus=Saposhnikovia; Species=divaricata; Extract=ORGANIC	null	None	NCI-NPB	N500503	-	-	Umbelliferae	Saposhnikovia divaricata	ORGANIC	µg/mL	4	>[high]	-5.95807	No	4	>[high]	6.95948	No	-
NMIX00590512-01	TCM	-	Family=Umbelliferae; Genus=Saposhnikovia; Species=divaricata; Extract=ORGANIC	null	None	NCI-NPB	N500633	-	-	Umbelliferae	Saposhnikovia divaricata	ORGANIC	µg/mL	4	>[high]	11.3606	No	4	>[high]	0	No	-
NMIX00590224-01	TCM	-	Family=Umbelliferae; Genus=Saposhnikovia; Species=divaricata; Extract=ORGANIC	null	None	NCI-NPB	N500145	-	-	Umbelliferae	Saposhnikovia divaricata	ORGANIC	µg/mL	4	>[high]	0	No	4	>[high]	0	No	-
NMIX00590666-01	TCM	-	Family=Verbenaceae	null	None	NCI-NPB	N500150	-	-	Verbenaceae	Verbena officinalis	AQUEOUS	µg/mL	4	>[high]	0	No	4	>[high]	0	No	-
NMIX00590825-01	TCM	-	Family=Verbenaceae	null	None	NCI-NPB	N500612	-	-	Verbenaceae	Verbena officinalis	AQUEOUS	µg/mL	4	>[high]	0	No	4	>[high]	6.37664	No	-
NMIX00590580-01	TCM	-	Family=Verbenaceae	null	None	NCI-NPB	N500184	-	-	Verbenaceae	Verbena officinalis	AQUEOUS	µg/mL	4	>[high]	0	No	4	>[high]	0	No	-
NMIX00590484-01	TCM	-	Family=Verbenaceae; Genus=Verbena; Species=officinalis; Extract=ORGANIC	null	None	NCI-NPB	N500611	-	-	Verbenaceae	Verbena officinalis	ORGANIC	µg/mL	4	>[high]	13.3271	No	4	>[high]	-15.7317	No	-
NMIX00590336-01	TCM	-	Family=Verbenaceae; Genus=Verbena; Species=officinalis; Extract=ORGANIC	null	None	NCI-NPB	N500183	-	-	Verbenaceae	Verbena officinalis	ORGANIC	µg/mL	4	>[high]	0	No	4	>[high]	-17.532	No	-
NMIX00590246-01	TCM	-	Family=Verbenaceae; Genus=Verbena; Species=officinalis; Extract=ORGANIC	null	None	NCI-NPB	N500149	-	-	Verbenaceae	Verbena officinalis	ORGANIC	µg/mL	4	>[high]	0	No	4	>[high]	-18.0744	No	-
NMIX00590774-01	TCM	-	Family=Zingiberaceae; Genus=Alpinia; Species=officinarum; Extract=AQUEOUS	null	None	NCI-NPB	N500474	-	-	Zingiberaceae	Alpinia officinarum	AQUEOUS	µg/mL	4	>[high]	0	No	4	>[high]	0	No	-
NMIX00590665-01	TCM	-	Family=Zingiberaceae; Genus=Alpinia; Species=officinarum; Extract=AQUEOUS	null	None	NCI-NPB	N500134	-	-	Zingiberaceae	Alpinia officinarum	AQUEOUS	µg/mL	4	>[high]	0	No	4	>[high]	0	No	-
NMIX00590821-01	TCM	-	Family=Zingiberaceae; Genus=Alpinia; Species=officinarum; Extract=AQUEOUS	null	None	NCI-NPB	N500548	-	-	Zingiberaceae	Alpinia officinarum	AQUEOUS	µg/mL	4	>[high]	13.1501	No	4	>[high]	-24.1157	No	-
NMIX00590661-01	TCM	-	Family=Zingiberaceae	null	None	NCI-NPB	N500070	-	-	Zingiberaceae	Alpinia oxyphylla	AQUEOUS	µg/mL	4	>[high]	0	No	4	>[high]	6.46669	No	-
NMIX00590632-01	TCM	-	Family=Zingiberaceae	null	None	NCI-NPB	N500320	-	-	Zingiberaceae	Alpinia oxyphylla	AQUEOUS	µg/mL	4	>[high]	7.8813	No	4	>[high]	0	No	-
NMIX00590742-01	TCM	-	Family=Zingiberaceae	null	None	NCI-NPB	N500484	-	-	Zingiberaceae	Alpinia oxyphylla	AQUEOUS	µg/mL	4	>[high]	0	No	4	>[high]	0	No	-
NMIX00590676-01	TCM	-	Family=Zingiberaceae	null	None	NCI-NPB	N500136	-	-	Zingiberaceae	Amomum villosum	AQUEOUS	µg/mL	4	>[high]	17.7024	No	4	>[high]	15.5794	No	-
NMIX00590800-01	TCM	-	Family=Zingiberaceae	null	None	NCI-NPB	N500368	-	-	Zingiberaceae	Amomum villosum	AQUEOUS	µg/mL	4	>[high]	0	No	4	>[high]	0	No	-
NMIX00590719-01	TCM	-	Family=Zingiberaceae	null	None	NCI-NPB	N500128	-	-	Zingiberaceae	Amomum villosum	AQUEOUS	µg/mL	4	>[high]	0	No	4	>[high]	0	No	-
NMIX00590256-01	TCM	-	Family=Zingiberaceae; Genus=Amomum; Species=villosum; Extract=ORGANIC	null	None	NCI-NPB	N500135	-	-	Zingiberaceae	Amomum villosum	ORGANIC	µg/mL	4	>[high]	0	No	4	>[high]	0	No	-
NMIX00590468-01	TCM	-	Family=Zingiberaceae; Genus=Amomum; Species=villosum; Extract=ORGANIC	null	None	NCI-NPB	N500367	-	-	Zingiberaceae	Amomum villosum	ORGANIC	µg/mL	4	>[high]	-14.5705	No	4	>[high]	-11.9608	No	-
NMIX00590299-01	TCM	-	Family=Zingiberaceae; Genus=Amomum; Species=villosum; Extract=ORGANIC	null	None	NCI-NPB	N500127	-	-	Zingiberaceae	Amomum villosum	ORGANIC	µg/mL	4	>[high]	-25.1839	No	4	>[high]	0	No	-
NMIX00590779-01	TCM	-	Family=Zingiberaceae	null	None	NCI-NPB	N500380	-	-	Zingiberaceae	Kaempferia galanga	AQUEOUS	µg/mL	4	>[high]	0	No	4	>[high]	0	No	-
NMIX00590662-01	TCM	-	Family=Zingiberaceae; Genus=Kaempferia; Species=galanga; Extract=AQUEOUS	null	None	NCI-NPB	N500086	-	-	Zingiberaceae	Kaempferia galanga	AQUEOUS	µg/mL	4	>[high]	0	No	4	>[high]	0	No	-
NMIX00590660-01	TCM	-	Family=Zingiberaceae; Genus=Kaempferia; Species=galanga; Extract=AQUEOUS	null	None	NCI-NPB	N500054	-	-	Zingiberaceae	Kaempferia galanga	AQUEOUS	µg/mL	4	>[high]	0	No	4	>[high]	0	No	-
NMIX00590447-01	TCM	-	Family=Zingiberaceae; Genus=Kaempferia; Species=galanga; Extract=ORGANIC	null	None	NCI-NPB	N500379	-	-	Zingiberaceae	Kaempferia galanga	ORGANIC	µg/mL	4	>[high]	0	No	4	>[high]	0	No	-
NMIX00590242-01	TCM	-	Family=Zingiberaceae; Genus=Kaempferia; Species=galanga; Extract=ORGANIC	null	None	NCI-NPB	N500085	-	-	Zingiberaceae	Kaempferia galanga	ORGANIC	µg/mL	4	>[high]	-24.3633	No	4	>[high]	-8.71015	No	-
NMIX00590240-01	TCM	-	Family=Zingiberaceae; Genus=Kaempferia; Species=galanga; Extract=ORGANIC	null	None	NCI-NPB	N500053	-	-	Zingiberaceae	Kaempferia galanga	ORGANIC	µg/mL	4	>[high]	0	No	4	>[high]	-20.9772	No	-
NMIX00590815-01	TCM	-	Family=Zygophyllaceae	null	None	NCI-NPB	N500594	-	-	Zygophyllaceae	Tribulus terrestris	AQUEOUS	µg/mL	4	>[high]	0	No	4	>[high]	0	No	-
NMIX00590646-01	TCM	-	Family=Zygophyllaceae	null	None	NCI-NPB	N500004	-	-	Zygophyllaceae	Tribulus terrestris	AQUEOUS	µg/mL	4	>[high]	0	No	4	>[high]	0	No	-
NMIX00590451-01	TCM	-	Family=Zygophyllaceae; Genus=Tribulus; Species=terrestris; Extract=ORGANIC	null	None	NCI-NPB	N500443	-	-	Zygophyllaceae	Tribulus terrestris	ORGANIC	µg/mL	4	>[high]	20.4383	No	4	>[high]	0	No	-
NMIX00590542-01	TCM	-	Family=Zygophyllaceae; Genus=Tribulus; Species=terrestris; Extract=ORGANIC	null	None	NCI-NPB	N500593	-	-	Zygophyllaceae	Tribulus terrestris	ORGANIC	µg/mL	4	>[high]	-16.9787	No	4	>[high]	0	No	-
NMIX00590502-01	TCM	-	Family=Caprifoliaceae; Genus=Lonicera; Species=japonica; Extract=ORGANIC	null	None	NCI-NPB	N500615	-	-	Caprifoliaceae	Lonicera japonica	ORGANIC	µg/mL	4	> 40 µM	106.515	No	4	>[high]	0	No	-
NCGC00537969-01	DSNP	CONSTITUENT	Hirsuteine	CO\C=C(/[C@H]1C[C@H]2N(CCC3=C2[NH]C4=CC=CC=C34)C[C@@H]1C=C)C(=O)OC	ZU8U9VV2WKR	DC Chemicals	RFS-1182	-	43X9C2G2W5	-	- -	-	µM	-3	25.1189	-62.5336	No	-2.2	22.3872	-95.2389	Yes	-
NMIX00590238-01	TCM	-	Family=Aristolochiaceae; Genus=Asarum; Species=heterotropoides; Extract=ORGANIC	null	None	NCI-NPB	N500021	-	-	Aristolochiaceae	Asarum heterotropoides	ORGANIC	µg/mL	-3	27.2772	-75.3802	No	-2.2	16.131	-47.4576	Yes	-
NMIX00590420-01	TCM	-	Family=Leguminosae; Genus=Pueraria; Species=lobata; Extract=ORGANIC	null	None	NCI-NPB	N500469	-	-	Leguminosae	Pueraria lobata	ORGANIC	µg/mL	-3	34.34	-96.3323	No	-2.2	19.3108	-76.0976	Yes	-
NMIX00590410-01	TCM	-	Family=Zingiberaceae; Genus=Alpinia; Species=oxyphylla; Extract=ORGANIC	null	None	NCI-NPB	N500483	-	-	Zingiberaceae	Alpinia oxyphylla	ORGANIC	µg/mL	-3	30.6056	-91.3669	No	-2.2	21.6671	-48.9909	Yes	-
NCGC00390354-01	DSNP	CONSTITUENT	Garcinol	CC(C)=CCC(CC12CC(CC=C(C)C)C(C)(C)C(CC=C(C)C)(C(=O)C(=C(O)/C3=CC(=C(O)C=C3)O)/C1=O)C2=O)C(C)=C	J7WKUMU2NU8	Bio Vision	2088	-	TR1VR1V71B	-	- -	-	µM	-2.4	22.3872	-73.5701	No	-2.2	22.3872	-60.0278	Yes	-
NCGC00163572-02	DSNP	CONSTITUENT	TAMARIXETINE	COC1=CC(=CC=C1O)C2=C(O)C(=O)C3=C(O2)C=C(O)C=C3O	JMN9GM7HWTJ	BIOMOL	BIOMOL_NP-311	-	07X3IB4R4Z	-	- -	-	µM	-2.4	25.1189	-52.5468	No	-2.2	25.1189	-41.7096	Yes	-
NMIX00599542-01	DSNP	Botanical	Bilberry	null	None	SIGMA	Y0001788	9P2U39H18W	-	-	- -	-	µg/mL	-2.4	125.893	-51.3889	No	-2.2	112.202	-52.0017	Yes	-
NMIX00590356-01	TCM	-	Family=Compositae; Genus=Artemisia; Species=argyi; Extract=ORGANIC	null	None	NCI-NPB	N500329	-	-	Compositae	Artemisia argyi	ORGANIC	µg/mL	-2.4	26.8857	-65.0255	No	-2.2	27.2772	-82.1309	Yes	-
NMIX00590536-01	TCM	-	Family=Oleaceae; Genus=Forsythia; Species=suspensa; Extract=ORGANIC	null	None	NCI-NPB	N500623	-	-	Oleaceae	Forsythia suspensa	ORGANIC	µg/mL	-2.4	28.6854	-48.4406	No	-2.2	20.3077	-33.0819	Yes	-
NMIX00590466-01	TCM	-	Family=Rosaceae; Genus=Eriobotrya; Species=japonica; Extract=ORGANIC	null	None	NCI-NPB	N500511	-	-	Rosaceae	Eriobotrya japonica	ORGANIC	µg/mL	-2.4	34.34	-47.2667	No	-2.2	27.2772	-66.7955	Yes	-
NMIX00590520-01	TCM	-	Family=Rutaceae; Genus=Evodia; Species=rutaecarpa; Extract=ORGANIC	null	None	NCI-NPB	N500619	-	-	Rutaceae	Evodia rutaecarpa	ORGANIC	µg/mL	-2.4	22.3872	-58.3128	No	-2.2	15.8489	-50.0972	Yes	-
NCGC00482913-02	DSNP	CONSTITUENT	AKBA	C[C@@H]1CC[C@]2(C)CC[C@]3(C)\C(=C/C(=O)[C@@H]4[C@@]5(C)CC[C@@H](OC(C)=O)[C@@](C)([C@@H]5CC[C@@]34C)C(O)=O)[C@@H]2[C@H]1C	RR1LCWMZ127	MedChem Express	HY-N0892	-	BS16QT99Q1	-	- -	-	µM	-2.3	25.1189	-104.733	No	-2.2	25.1189	-57.8051	Yes	-
NMIX00599533-01	DSNP	Supplement	Omega-6 fatty acids	null	None	SIGMA	NIST3275	116Z6MZN1M	-	-	- -	-	µg/mL	4	>[high]	-36.7147	No	-2.2	2511.89	-96.1282	Yes	-
NCGC00258186-01	DSNP	CONSTITUENT	4-Methylcatechol	Cc1cc(O)c(O)cc1	9BWFPAGQKSJ	SigmaAldrich	NTP-SID_4463	-	12GLI7JGB3	-	- -	-	µM	4	>[high]	-14.9345	No	-2.2	39.8107	-52.4077	Yes	-
NCGC00256699-01	DSNP	CONSTITUENT	trans-2-Methoxycinnamaldehyde	COc1ccccc1/C=C/C=O	A2Z8TL71SY8	SIGMA	289019	-	3GG2B2MUHB	-	- -	-	µM	4	>[high]	-41.7903	No	-2.2	44.6684	-55.5568	Yes	-
NMIX00601615-01	DSNP	Botanical	Holy Basil	null	None	USP	1309911	SCJ765569P	-	-	- -	-	µg/mL	4	>[high]	-35.4323	No	-2.2	112.202	-45.9879	Yes	-
NMIX00601619-01	DSNP	Botanical	Olive Leaf	null	None	USP	1478265	MJ95C3OH47	-	-	- -	-	µg/mL	4	>[high]	-25.093	No	-2.2	100	-38.6405	Yes	-
NMIX00590318-01	TCM	-	Family=Acanthaceae; Genus=Andrographis; Species=paniculata; Extract=ORGANIC	null	None	NCI-NPB	N500243	-	-	Acanthaceae	Andrographis paniculata	ORGANIC	µg/mL	4	>[high]	-29.122	No	-2.2	27.2772	-94.5331	Yes	-
NMIX00590455-01	TCM	-	Family=Aristolochiaceae; Genus=Asarum; Species=heterotropoides; Extract=ORGANIC	null	None	NCI-NPB	N500509	-	-	Aristolochiaceae	Asarum heterotropoides	ORGANIC	µg/mL	4	>[high]	-30.1267	No	-2.2	27.2772	-47.4077	Yes	-
NMIX00590615-01	TCM	-	Family=Caryophyllaceae	null	None	NCI-NPB	N500222	-	-	Caryophyllaceae	Vaccaria segetalis	AQUEOUS	µg/mL	4	>[high]	0	No	-2.2	22.7857	-34.7657	Yes	-
NMIX00590239-01	TCM	-	Family=Compositae; Genus=Artemisia; Species=argyi; Extract=ORGANIC	null	None	NCI-NPB	N500037	-	-	Compositae	Artemisia argyi	ORGANIC	µg/mL	4	>[high]	-25.1243	No	-2.2	28.1838	-45.7596	Yes	-
NMIX00590301-01	TCM	-	Family=Compositae; Genus=Echinops; Species=latifolius; Extract=ORGANIC	null	None	NCI-NPB	N500159	-	-	Compositae	Echinops latifolius	ORGANIC	µg/mL	4	>[high]	-23.4771	No	-2.2	33.8471	-48.3062	Yes	-
NMIX00590426-01	TCM	-	Family=Rutaceae; Genus=Evodia; Species=rutaecarpa; Extract=ORGANIC	null	None	NCI-NPB	N500391	-	-	Rutaceae	Evodia rutaecarpa	ORGANIC	µg/mL	4	>[high]	-28.3757	No	-2.2	21.6671	-34.4002	Yes	-
NMIX00599602-01	DSNP	Botanical	Kava Kava Root, Powder	null	None	USP	1355709	BOW48C81XP	-	-	- -	-	µg/mL	-3	112.202	-82.3065	No	-2.1	89.1251	-92.737	Yes	-
NMIX00590232-01	TCM	-	Family=Compositae; Genus=Tussilago; Species=farfara; Extract=ORGANIC	null	None	NCI-NPB	N500099	-	-	Compositae	Tussilago farfara	ORGANIC	µg/mL	-3	32.1856	-116.928	No	-2.1	22.7857	-96.4379	Yes	-
NMIX00590442-01	TCM	-	Family=Zingiberaceae; Genus=Alpinia; Species=officinarum; Extract=ORGANIC	null	None	NCI-NPB	N500473	-	-	Zingiberaceae	Alpinia officinarum	ORGANIC	µg/mL	-3	34.34	-121.612	No	-2.1	27.2772	-104.865	Yes	-
NMIX00590430-01	TCM	-	Family=Menispermaceae; Genus=Stephania; Species=tetrandra; Extract=ORGANIC	null	None	NCI-NPB	N500455	-	-	Menispermaceae	Stephania tetrandra	ORGANIC	µg/mL	-2.3	25.5659	-101.248	No	-2.1	28.1838	-97.7123	Yes	-
NMIX00601606-01	DSNP	Botanical	Kudzuvine root	null	None	SIGMA	Y0001200	PET93F4I3C	-	-	- -	-	µg/mL	4	>[high]	0	No	-2.1	7.94328	-119.072	Yes	-
NMIX00590684-01	TCM	-	Family=Dioscoreaceae	null	None	NCI-NPB	N500090	-	-	Dioscoreaceae	Dioscorea nipponica	AQUEOUS	µg/mL	4	>[high]	0	No	-2.1	36.1128	-106.876	Yes	-
NMIX00590385-01	TCM	-	Family=Rutaceae; Genus=Dictamnus; Species=dasycarpus; Extract=ORGANIC	null	None	NCI-NPB	N500271	-	-	Rutaceae	Dictamnus dasycarpus	ORGANIC	µg/mL	-1.4	1.80993	-30.1127	No	-1.2	4.2611	-30.7601	Yes	-
NMIX00599590-01	DSNP	Botanical	Vetivert Oil, Indonesian	null	None	Spectrum Chemical	V1222	9M9P32M01L	-	-	- -	-	µg/mL	-1.3	446.684	-83.5709	No	-1.2	223.872	-69.0427	Yes	-
NMIX00599532-01	DSNP	Botanical	Lavender	null	None	SIGMA	61718	ZBP1YXW0H8	-	-	- -	-	µg/mL	4	>[high]	0	No	-1.2	891.251	-38.7749	Yes	-

### Sheet: S4b
Table S4b							KB-3-1 ((-) Pgp)				KB-8-5-11 ((+) Pgp)
Sample ID	Screen	Sample Name	Family	Genus Species	Extract	Units	Curve Class	IC50 [µM or µg/mL]	Efficacy (%)	Active?	Curve Class	IC50 [µM or µg/mL]	Efficacy (%)	Active?	Selective?
NMIX00599567-01	DSNP	Flaxseed and Flaxseed Oil	-	- -	-	µg/mL	-1.1	1122.02	-87.4755	Yes	-1.4	141.254	-30.7148	No	Yes
NCGC00016526-13	DSNP	Berberine	-	- -	-	µM	-1.2	1.99526	-71.551	Yes	4	>[high]	20.3712	No	Yes
NMIX00590596-01	TCM	Family=Compositae	Compositae	Arctium lappa	AQUEOUS	µg/mL	-2.1	13.671	-122.717	Yes	4	>[high]	-24.4627	No	Yes
NMIX00590560-01	TCM	Family=Compositae; Genus=Arctium; Species=lappa; Extract=AQUEOUS	Compositae	Arctium lappa	AQUEOUS	µg/mL	-2.1	8.91251	-101.11	Yes	-1.4	1.3671	-25.7611	No	Yes
NMIX00590423-01	TCM	Family=Compositae; Genus=Arctium; Species=lappa; Extract=ORGANIC	Compositae	Arctium lappa	ORGANIC	µg/mL	-1.1	1.25893	-97.0872	Yes	-2.2	3.85301	-51.1416	Yes	No
NMIX00590352-01	TCM	Family=Compositae; Genus=Arctium; Species=lappa; Extract=ORGANIC	Compositae	Arctium lappa	ORGANIC	µg/mL	-1.1	1.93108	-102.951	Yes	-2.2	1.34748	-40.64	Yes	No
NMIX00590766-01	TCM	Family=Compositae; Genus=Arctium; Species=lappa; Extract=AQUEOUS	Compositae	Arctium lappa	AQUEOUS	µg/mL	-1.1	2.68857	-99.934	Yes	-2.2	3.38471	-42.2049	Yes	No
NMIX00590316-01	TCM	Family=Compositae; Genus=Arctium; Species=lappa; Extract=ORGANIC	Compositae	Arctium lappa	ORGANIC	µg/mL	-1.1	4.46684	-95.0105	Yes	-1.2	2.81838	-42.6474	Yes	No
NMIX00590294-01	TCM	Family=Compositae; Genus=Aster; Species=tataricus; Extract=ORGANIC	Compositae	Aster tataricus	ORGANIC	µg/mL	-2.1	25.1189	-112.288	Yes	4	>[high]	-11.5199	No	Yes
NMIX00590435-01	TCM	Family=Compositae; Genus=Aster; Species=tataricus; Extract=ORGANIC	Compositae	Aster tataricus	ORGANIC	µg/mL	4	>[high]	0	No	4	>[high]	0	No	-
NMIX00590463-01	TCM	Family=Compositae; Genus=Aster; Species=tataricus; Extract=ORGANIC	Compositae	Aster tataricus	ORGANIC	µg/mL	4	>[high]	0	No	4	>[high]	0	No	-
NMIX00590714-01	TCM	Family=Compositae	Compositae	Aster tataricus	AQUEOUS	µg/mL	4	>[high]	-18.8579	No	4	>[high]	0	No	-
NMIX00590767-01	TCM	Family=Compositae	Compositae	Aster tataricus	AQUEOUS	µg/mL	4	>[high]	0	No	4	>[high]	0	No	-
NMIX00590795-01	TCM	Family=Compositae	Compositae	Aster tataricus	AQUEOUS	µg/mL	4	>[high]	17.5528	No	4	>[high]	4.77118	No	-
NMIX00590852-01	TCM	Family=Simaroubaceae	Simaroubaceae	Brucea javanica	AQUEOUS	µg/mL	-1.1	2.23872	-105.567	Yes	-2.2	25.1189	-64.5058	Yes	Yes
NMIX00590816-01	TCM	Family=Simaroubaceae	Simaroubaceae	Brucea javanica	AQUEOUS	µg/mL	-1.2	6.30957	-87.3055	Yes	4	>[high]	-18.6546	No	Yes
NMIX00590813-01	TCM	Family=Simaroubaceae	Simaroubaceae	Brucea javanica	AQUEOUS	µg/mL	-2.2	8.08466	-77.2789	Yes	4	>[high]	0	No	Yes
NMIX00590599-01	TCM	Family=Simaroubaceae	Simaroubaceae	Brucea javanica	AQUEOUS	µg/mL	-1.1	8.91251	-96.0306	Yes	4	>[high]	-21.9051	No	Yes
NMIX00590543-01	TCM	Family=Simaroubaceae; Genus=Brucea; Species=javanica; Extract=ORGANIC	Simaroubaceae	Brucea javanica	ORGANIC	µg/mL	-1.1	8.91251	-105.496	Yes	-2.2	28.1838	-72.2836	Yes	No
NMIX00590540-01	TCM	Family=Simaroubaceae; Genus=Brucea; Species=javanica; Extract=ORGANIC	Simaroubaceae	Brucea javanica	ORGANIC	µg/mL	-2.1	12.5893	-95.088	Yes	-2.2	35.4813	-65.5119	Yes	No
NMIX00590355-01	TCM	Family=Simaroubaceae; Genus=Brucea; Species=javanica; Extract=ORGANIC	Simaroubaceae	Brucea javanica	ORGANIC	µg/mL	-2.2	30.6056	-85.5293	Yes	-2.2	36.1128	-36.6281	Yes	No
NMIX00590511-01	TCM	Family=Simaroubaceae; Genus=Brucea; Species=javanica; Extract=ORGANIC	Simaroubaceae	Brucea javanica	ORGANIC	µg/mL	-2.4	22.7857	-62.9864	No	4	>[high]	0	No	-
NMIX00590636-01	TCM	Family=Ranunculaceae; Genus=Coptis; Species=chinensis; Extract=AQUEOUS	Ranunculaceae	Coptis chinensis	AQUEOUS	µg/mL	-1.2	0.158489	-64.9224	Yes	4	>[high]	-13.1642	No	Yes
NMIX00590706-01	TCM	Family=Ranunculaceae; Genus=Coptis; Species=chinensis; Extract=AQUEOUS	Ranunculaceae	Coptis chinensis	AQUEOUS	µg/mL	-1.1	2.03077	-109.747	Yes	4	>[high]	0	No	Yes
NMIX00590551-01	TCM	Family=Ranunculaceae; Genus=Coptis; Species=chinensis; Extract=AQUEOUS	Ranunculaceae	Coptis chinensis	AQUEOUS	µg/mL	-1.1	1.80993	-96.5026	Yes	4	>[high]	0	No	Yes
NMIX00590216-01	TCM	Family=Ranunculaceae; Genus=Coptis; Species=chinensis; Extract=ORGANIC	Ranunculaceae	Coptis chinensis	ORGANIC	µg/mL	-1.2	0.286854	-69.9573	Yes	4	>[high]	-22.8812	No	Yes
NMIX00590286-01	TCM	Family=Ranunculaceae; Genus=Coptis; Species=chinensis; Extract=ORGANIC	Ranunculaceae	Coptis chinensis	ORGANIC	µg/mL	-1.1	0.862582	-89.3145	Yes	4	>[high]	0	No	Yes
NMIX00590307-01	TCM	Family=Ranunculaceae; Genus=Coptis; Species=chinensis; Extract=ORGANIC	Ranunculaceae	Coptis chinensis	ORGANIC	µg/mL	-1.2	0.953942	-80.6153	Yes	4	>[high]	0	No	Yes
NMIX00590275-01	TCM	Family=Papaveraceae; Genus=Corydalis; Species=yanhusuo; Extract=ORGANIC	Papaveraceae	Corydalis yanhusuo	ORGANIC	µg/mL	-1.2	2.16671	-60.7049	Yes	4	>[high]	-22.5351	No	Yes
NMIX00590265-01	TCM	Family=Papaveraceae; Genus=Corydalis; Species=yanhusuo; Extract=ORGANIC	Papaveraceae	Corydalis yanhusuo	ORGANIC	µg/mL	-2.2	11.2202	-101.045	Yes	-2.4	22.7857	-32.3452	No	Yes
NMIX00590373-01	TCM	Family=Papaveraceae; Genus=Corydalis; Species=yanhusuo; Extract=ORGANIC	Papaveraceae	Corydalis yanhusuo	ORGANIC	µg/mL	-2.4	17.2108	-86.9775	No	-2.4	21.3561	-28.5867	No	-
NMIX00590617-01	TCM	Family=Papaveraceae	Papaveraceae	Corydalis yanhusuo	AQUEOUS	µg/mL	4	>[high]	0	No	4	>[high]	0	No	-
NMIX00590685-01	TCM	Family=Papaveraceae; Genus=Corydalis; Species=yanhusuo; Extract=AQUEOUS	Papaveraceae	Corydalis yanhusuo	AQUEOUS	µg/mL	4	>[high]	0	No	4	>[high]	0	No	-
NMIX00590695-01	TCM	Family=Papaveraceae; Genus=Corydalis; Species=yanhusuo; Extract=AQUEOUS	Papaveraceae	Corydalis yanhusuo	AQUEOUS	µg/mL	4	>[high]	14.7118	No	4	>[high]	0	No	-
NMIX00590406-01	TCM	Family=Meliaceae; Genus=Melia; Species=toosendan; Extract=ORGANIC	Meliaceae	Melia toosendan	ORGANIC	µg/mL	-2.2	13.4748	-45.7414	Yes	4	>[high]	0	No	Yes
NMIX00590738-01	TCM	Family=Meliaceae	Meliaceae	Melia toosendan	AQUEOUS	µg/mL	4	>[high]	13.8592	No	4	>[high]	0	No	-
NMIX00590217-01	TCM	Family=Menispermaceae; Genus=Menispermum; Species=dauricum; Extract=ORGANIC	Menispermaceae	Menispermum dauricum	ORGANIC	µg/mL	-2.2	20.3077	-35.3347	Yes	4	>[high]	0	No	Yes
NMIX00590584-01	TCM	Family=Menispermaceae; Genus=Menispermum; Species=dauricum; Extract=AQUEOUS	Menispermaceae	Menispermum dauricum	AQUEOUS	µg/mL	4	>[high]	0	No	4	>[high]	0	No	-
NMIX00590637-01	TCM	Family=Menispermaceae; Genus=Menispermum; Species=dauricum; Extract=AQUEOUS	Menispermaceae	Menispermum dauricum	AQUEOUS	µg/mL	4	>[high]	0	No	4	>[high]	-12.9146	No	-
NMIX00590787-01	TCM	Family=Menispermaceae; Genus=Menispermum; Species=dauricum; Extract=AQUEOUS	Menispermaceae	Menispermum dauricum	AQUEOUS	µg/mL	4	>[high]	0	No	4	>[high]	0	No	-
NMIX00590444-01	TCM	Family=Menispermaceae; Genus=Menispermum; Species=dauricum; Extract=ORGANIC	Menispermaceae	Menispermum dauricum	ORGANIC	µg/mL	4	>[high]	-20.5596	No	4	>[high]	0	No	-
NMIX00590340-01	TCM	Family=Menispermaceae; Genus=Menispermum; Species=dauricum; Extract=ORGANIC	Menispermaceae	Menispermum dauricum	ORGANIC	µg/mL	4	>[high]	22.4486	No	4	>[high]	0	No	-
NMIX00590362-01	TCM	Family=Apocynaceae; Genus=Trachelospermum; Species=jasminoides; Extract=ORGANIC	Apocynaceae	Trachelospermum jasminoides	ORGANIC	µg/mL	-1.1	6.30957	-109.23	Yes	-1.4	2.51189	-23.7365	No	Yes
NMIX00590657-01	TCM	Family=Apocynaceae	Apocynaceae	Trachelospermum jasminoides	AQUEOUS	µg/mL	-2.2	16.9637	-45.344	Yes	-2.4	19.0336	-28.5089	Yes	No
NMIX00590237-01	TCM	Family=Apocynaceae; Genus=Trachelospermum; Species=jasminoides; Extract=ORGANIC	Apocynaceae	Trachelospermum jasminoides	ORGANIC	µg/mL	-1.1	6.42187	-99.0381	Yes	-2.2	2.55659	-39.1491	Yes	No
NMIX00590489-01	TCM	Family=Apocynaceae; Genus=Trachelospermum; Species=jasminoides; Extract=ORGANIC	Apocynaceae	Trachelospermum jasminoides	ORGANIC	µg/mL	-1.1	7.57743	-84.7466	Yes	-1.2	3.38471	-34.6613	Yes	No
NMIX00590606-01	TCM	Family=Apocynaceae	Apocynaceae	Trachelospermum jasminoides	AQUEOUS	µg/mL	4	>[high]	-26.4123	No	4	>[high]	16.4139	No	-
NMIX00590830-01	TCM	Family=Apocynaceae; Genus=Trachelospermum; Species=jasminoides; Extract=AQUEOUS	Apocynaceae	Trachelospermum jasminoides	AQUEOUS	µg/mL	4	>[high]	-41.0518	No	4	>[high]	-19.2422	No	-

### Sheet: S5
Table S5							CTF				CTG
Sample ID	Screen	Category	Sample Name	Genus Species	Extract	[Conc] Units	Curve Class	IC50 [µM or µg/mL]	Efficacy %	Active?	Curve Class	IC50 [µM or µg/mL]	Efficacy %	Active?	Active?
NMIX00590356-01	TCM	-	Family=Compositae; Genus=Artemisia; Species=argyi; Extract=ORGANIC	Artemisia argyi	ORGANIC	µg/mL	-2.1	12.053	-80.8945	Yes	-2.1	28.7009	-127.314	Yes	Yes
NMIX00590540-01	TCM	-	Family=Simaroubaceae; Genus=Brucea; Species=javanica; Extract=ORGANIC	Brucea javanica	ORGANIC	µg/mL	-2.2	12.053	-91.629	Yes	-2.2	30.2758	-69.1362	Yes	Yes
NMIX00590370-01	TCM	-	Family=Umbelliferae; Genus=Bupleurum; Species=chinense; Extract=ORGANIC	Bupleurum chinense	ORGANIC	µg/mL	-2.1	11.2202	-129.906	Yes	-2.1	15.1738	-130.458	Yes	Yes
NMIX00590290-01	TCM	-	Family=Dioscoreaceae; Genus=Dioscorea; Species=nipponica; Extract=ORGANIC	Dioscorea nipponica	ORGANIC	µg/mL	-2.1	12.8202	-96.0551	Yes	-2.1	12.708	-106.115	Yes	Yes
NMIX00590569-01	TCM	-	Family=Leguminosae	Dolichos lablab	AQUEOUS	µg/mL	-1.2	0.899658	-46.3976	Yes	-1.2	0.899658	-32.8324	Yes	Yes
NMIX00590500-01	TCM	-	Family=Rosaceae; Genus=Eriobotrya; Species=japonica; Extract=ORGANIC	Eriobotrya japonica	ORGANIC	µg/mL	-2.2	21.4336	-90.452	Yes	-2.2	15.8489	-79.5487	Yes	Yes
NMIX00590501-01	TCM	-	Family=Labiatae; Genus=Lycopus; Species=lucidus; Extract=ORGANIC	Lycopus lucidus	ORGANIC	µg/mL	-2.2	28.7009	-48.6784	Yes	-2.2	22.5984	-34.0646	Yes	Yes
NMIX00590252-01	TCM	-	Family=Rubiaceae; Genus=Rubia; Species=cordifolia; Extract=ORGANIC	Rubia cordifolia	ORGANIC	µg/mL	-2.2	25.1189	-96.1024	Yes	-2.1	30.2758	-114.172	Yes	Yes
NMIX00590615-01	TCM	-	Family=Caryophyllaceae	Vaccaria segetalis	AQUEOUS	µg/mL	-2.1	21.4336	-107.283	Yes	-2.1	21.4336	-111.49	Yes	Yes
NMIX00590764-01	TCM	-	Family=Caryophyllaceae	Vaccaria segetalis	AQUEOUS	µg/mL	-2.1	15.8489	-113.764	Yes	-2.1	17.7828	-100.458	Yes	Yes
NMIX00590574-01	TCM	-	Family=Araceae	Acorus tatarinowii	AQUEOUS	µg/mL	-2.4	3.16228	-81.9636	No	-1.2	0.794328	-40.0804	Yes	INC
NMIX00590330-01	TCM	-	Family=Araceae; Genus=Acorus; Species=tatarinowii; Extract=ORGANIC	Acorus tatarinowii	ORGANIC	µg/mL	4	>[high]	-43.8907	No	-1.2	0.398107	-70.244	Yes	INC
NMIX00590544-01	TCM	-	Family=Alismataceae; Genus=Alisma; Species=orientalis; Extract=ORGANIC	Alisma orientalis	ORGANIC	µg/mL	-2.3	28.1838	-99.9699	No	-2.1	35.4813	-112.128	Yes	INC
NMIX00590442-01	TCM	-	Family=Zingiberaceae; Genus=Alpinia; Species=officinarum; Extract=ORGANIC	Alpinia officinarum	ORGANIC	µg/mL	-2.4	28.7009	-104.187	No	-2.2	22.5984	-72.5685	Yes	INC
NMIX00590821-01	TCM	-	Family=Zingiberaceae; Genus=Alpinia; Species=officinarum; Extract=AQUEOUS	Alpinia officinarum	AQUEOUS	µg/mL	-1.4	1.00943	-42.0638	No	-1.2	0.8089	-38.9292	Yes	INC
NMIX00590387-01	TCM	-	Family=Compositae; Genus=Artemisia; Species=argyi; Extract=ORGANIC	Artemisia argyi	ORGANIC	µg/mL	-2.4	14.3845	-68.3559	No	-2.1	28.7009	-101.242	Yes	INC
NMIX00590575-01	TCM	-	Family=Amaranthaceae	Celosia cristata	AQUEOUS	µg/mL	-2.4	4.27657	-74.4612	No	-1.2	0.302758	-75.6377	Yes	INC
NMIX00590331-01	TCM	-	Family=Amaranthaceae; Genus=Celosia; Species=cristata; Extract=ORGANIC	Celosia cristata	ORGANIC	µg/mL	-1.4	0.354813	-46.0165	No	-1.2	1.07423	-46.0132	Yes	INC
NMIX00590334-01	TCM	-	Family=Compositae; Genus=Chrysanthemum; Species=indicum; Extract=ORGANIC	Chrysanthemum indicum	ORGANIC	µg/mL	-1.4	2.53558	-78.5343	No	-1.2	1.1326	-57.8531	Yes	INC
NMIX00590578-01	TCM	-	Family=Compositae; Genus=Chrysanthemum; Species=indicum; Extract=AQUEOUS	Chrysanthemum indicum	AQUEOUS	µg/mL	-1.4	0.0151738	-42.7298	No	-1.2	0.636909	-48.017	Yes	INC
NMIX00590326-01	TCM	-	Family=Compositae; Genus=Chrysanthemum; Species=morifolium; Extract=ORGANIC	Chrysanthemum morifolium	ORGANIC	µg/mL	-1.4	0.00479839	-50.5791	No	-2.2	1.25893	-72.08	Yes	INC
NMIX00590570-01	TCM	-	Family=Compositae	Chrysanthemum morifolium	AQUEOUS	µg/mL	-1.4	0.562341	-54.3531	No	-1.2	0.907601	-38.4928	Yes	INC
NMIX00590492-01	TCM	-	Family=Rutaceae; Genus=Citrus; Species=reticulata; Extract=ORGANIC	Citrus reticulata	ORGANIC	µg/mL	4	>[high]	-31.2811	No	-1.2	1	-40.9374	Yes	INC
NMIX00590824-01	TCM	-	Family=Asclepiadaceae	Cynanchum atratum	AQUEOUS	µg/mL	-1.4	0.604082	-49.8926	No	-1.2	1.07423	-41.57	Yes	INC
NMIX00590264-01	TCM	-	Family=Dioscoreaceae; Genus=Dioscorea; Species=nipponica; Extract=ORGANIC	Dioscorea nipponica	ORGANIC	µg/mL	-2.4	33.97	-90.1277	No	-2.1	26.9833	-109.206	Yes	INC
NMIX00590520-01	TCM	-	Family=Rutaceae; Genus=Evodia; Species=rutaecarpa; Extract=ORGANIC	Evodia rutaecarpa	ORGANIC	µg/mL	-2.4	14.3845	-67.7194	No	-2.2	28.1838	-98.5761	Yes	INC
NMIX00590327-01	TCM	-	Family=Ginkgoaceae; Genus=Ginkgo; Species=biloba; Extract=ORGANIC	Ginkgo biloba	ORGANIC	µg/mL	-1.4	0.0112202	-36.8016	No	-1.2	0.642532	-46.8938	Yes	INC
NMIX00590571-01	TCM	-	Family=Ginkgoaceae	Ginkgo biloba	AQUEOUS	µg/mL	-1.4	1.2053	-32.2666	No	-1.2	1.41254	-44.3699	Yes	INC
NMIX00590567-01	TCM	-	Family=Magnoliaceae; Genus=Illicium; Species=verum; Extract=AQUEOUS	Illicium verum	AQUEOUS	µg/mL	4	>[high]		No	-1.2	0.0012053	-63.0775	Yes	INC
NMIX00590367-01	TCM	-	Family=Umbelliferae; Genus=Ligusticum; Species=chuanxiong; Extract=ORGANIC	Ligusticum chuanxiong	ORGANIC	µg/mL	4	>[high]	0	No	-2.2	21.4336	-36.0142	Yes	INC
NMIX00590329-01	TCM	-	Family=Campanulaceae; Genus=Lobelia; Species=chinensis; Extract=ORGANIC	Lobelia chinensis	ORGANIC	µg/mL	-2.4	1.77828	-53.8144	No	-1.2	1.25893	-45.2056	Yes	INC
NMIX00590573-01	TCM	-	Family=Campanulaceae	Lobelia chinensis	AQUEOUS	µg/mL	-1.4	0.567646	-51.1953	No	-1.2	1.07423	-42.3346	Yes	INC
NMIX00590572-01	TCM	-	Family=Caprifoliaceae	Lonicera japonica	AQUEOUS	µg/mL	-2.4	0.158489	-86.1697	No	-1.2	1.12202	-40.6304	Yes	INC
NMIX00590328-01	TCM	-	Family=Caprifoliaceae; Genus=Lonicera; Species=japonica; Extract=ORGANIC	Lonicera japonica	ORGANIC	µg/mL	4	>[high]	0	No	-1.2	1.2708	-39.3285	Yes	INC
NMIX00590673-01	TCM	-	Family=Cucurbitaceae	Momordica cochinchinensis	AQUEOUS	µg/mL	-2.4	4.79839	-87.9725	No	-2.2	17.7828	-72.0227	Yes	INC
NMIX00590313-01	TCM	-	Family=Piperaceae; Genus=Piper; Species=nigrum; Extract=ORGANIC	Piper nigrum	ORGANIC	µg/mL	-3	9.57405	-35.2624	No	-2.1	19.9526	-111.03	Yes	INC
NMIX00590267-01	TCM	-	Family=Piperaceae; Genus=Piper; Species=nigrum; Extract=ORGANIC	Piper nigrum	ORGANIC	µg/mL	4	>[high]	21.9462	No	-2.2	35.816	-70.8194	Yes	INC
NMIX00590361-01	TCM	-	Family=Campanulacae; Genus=Platycodon; Species=grandiflorum; Extract=ORGANIC	Platycodon grandiflorum	ORGANIC	µg/mL	-3	36.1323	-80.6664	No	-2.2	31.9211	-73.8318	Yes	INC
NMIX00590335-01	TCM	-	Family=Caryophyllaceae; Genus=Pseudostellaria; Species=heterophylla; Extract=ORGANIC	Pseudostellaria heterophylla	ORGANIC	µg/mL	-1.4	0.0316228	-33.102	No	-1.2	0.899658	-46.5532	Yes	INC
NMIX00590579-01	TCM	-	Family=Caryophyllaceae	Pseudostellaria heterophylla	AQUEOUS	µg/mL	-1.4	0.0284497	-82.6926	No	-1.2	0.284497	-46.4399	Yes	INC
NMIX00590338-01	TCM	-	Family=Polygonaceae; Genus=Rheum; Species=palmatum; Extract=ORGANIC	Rheum palmatum	ORGANIC	µg/mL	4	>[high]	0	No	-2.2	31.6228	-41.646	Yes	INC
NMIX00590419-01	TCM	-	Family=Rubiaceae; Genus=Rubia; Species=cordifolia; Extract=ORGANIC	Rubia cordifolia	ORGANIC	µg/mL	-2.4	25.1189	-93.1922	No	-2.1	28.1838	-104.193	Yes	INC
NMIX00590545-01	TCM	-	Family=Labiatae; Genus=Salvia; Species=miltiorrhiza; Extract=ORGANIC	Salvia miltiorrhiza	ORGANIC	µg/mL	-2.3	25.5797	-89.8281	No	-2.1	28.7009	-103.599	Yes	INC
NMIX00590285-01	TCM	-	Family=Menispermaceae; Genus=Stephania; Species=tetrandra; Extract=ORGANIC	Stephania tetrandra	ORGANIC	µg/mL	-2.4	15.1738	-70.6154	No	-2.2	15.8489	-55.1787	Yes	INC
NMIX00590430-01	TCM	-	Family=Menispermaceae; Genus=Stephania; Species=tetrandra; Extract=ORGANIC	Stephania tetrandra	ORGANIC	µg/mL	-2.4	7.60494	-84.8261	No	-2.2	21.4336	-61.401	Yes	INC
NMIX00590332-01	TCM	-	Family=Menispermaceae; Genus=Stephania; Species=tetrandra; Extract=ORGANIC	Stephania tetrandra	ORGANIC	µg/mL	-2.3	5.38388	-112.092	No	-2.1	7.14624	-114.38	Yes	INC
NMIX00590576-01	TCM	-	Family=Menispermaceae; Genus=Stephania; Species=tetrandra; Extract=AQUEOUS	Stephania tetrandra	AQUEOUS	µg/mL	-1.3	4.27657	-79.9761	No	-2.2	4.50897	-72.8847	Yes	INC
NMIX00590489-01	TCM	-	Family=Apocynaceae; Genus=Trachelospermum; Species=jasminoides; Extract=ORGANIC	Trachelospermum jasminoides	ORGANIC	µg/mL	-1.4	0.00151738	-50.1821	No	-1.2	0.760494	-38.2848	Yes	INC
NMIX00590517-01	TCM	-	Family=Compositae; Genus=Tussilago; Species=farfara; Extract=ORGANIC	Tussilago farfara	ORGANIC	µg/mL	-2.4	17.0253	-74.5325	No	-2.2	15.9984	-61.1021	Yes	INC
NMIX00590769-01	TCM	-	Family=Caryophyllaceae	Vaccaria segetalis	AQUEOUS	µg/mL	-2.4	2.81838	-66.0587	No	-2.2	38.115	-97.1639	Yes	INC
NMIX00590825-01	TCM	-	Family=Verbenaceae	Verbena officinalis	AQUEOUS	µg/mL	-1.4	0.501187	-36.561	No	-1.2	0.794328	-38.0391	Yes	INC
NMIX00590333-01	TCM	-	Family=Rutaceae; Genus=Zanthoxylum; Species=bungeanum; Extract=ORGANIC	Zanthoxylum bungeanum	ORGANIC	µg/mL	-2.4	15.8489	-85.6288	No	-1.2	0.794328	-42.737	Yes	INC
NMIX00590577-01	TCM	-	Family=Rutaceae	Zanthoxylum bungeanum	AQUEOUS	µg/mL	-1.4	0.012053	-31.0268	No	-1.2	0.907601	-36.3579	Yes	INC
NCGC00384596-01	DSNP	CONSTITUENT	LITHOSPERMIC ACID	- -	-	µM	-1.2	0.794328	-71.1347	Yes	-1.4	0.0251189	-22.6953	No	INC
NMIX00590480-01	TCM	-	Family=Zingiberaceae; Genus=Alpinia; Species=officinarum; Extract=ORGANIC	Alpinia officinarum	ORGANIC	µg/mL	-2.1	20.1408	-97.7877	Yes	-3	30.2758	-115.494	No	INC
NMIX00590241-01	TCM	-	Family=Zingiberaceae; Genus=Alpinia; Species=oxyphylla; Extract=ORGANIC	Alpinia oxyphylla	ORGANIC	µg/mL	-2.2	35.816	-59.5161	Yes	4	>[high]	0	No	INC
NMIX00590388-01	TCM	-	Family=Zingiberaceae; Genus=Alpinia; Species=oxyphylla; Extract=ORGANIC	Alpinia oxyphylla	ORGANIC	µg/mL	-2.1	19.1027	-96.8936	Yes	-3	38.115	-118.594	No	INC
NMIX00590511-01	TCM	-	Family=Simaroubaceae; Genus=Brucea; Species=javanica; Extract=ORGANIC	Brucea javanica	ORGANIC	µg/mL	-2.2	5.67646	-91.3219	Yes	4	>[high]	0	No	INC
NMIX00590543-01	TCM	-	Family=Simaroubaceae; Genus=Brucea; Species=javanica; Extract=ORGANIC	Brucea javanica	ORGANIC	µg/mL	-1.2	2.81838	-51.157	Yes	4	>[high]	0	No	INC
NMIX00590852-01	TCM	-	Family=Simaroubaceae	Brucea javanica	AQUEOUS	µg/mL	-1.2	1.25893	-43.9095	Yes	4	>[high]	0	No	INC
NMIX00590763-01	TCM	-	Family=Graminae	Phragmites communis	AQUEOUS	µg/mL	-1.2	0.361323	-30.2237	Yes	4	>[high]	-6.79061	No	INC
NMIX00590857-01	TCM	-	Family=Compositae	Tussilago farfara	AQUEOUS	µg/mL	-1.2	0.405411	-36.0565	Yes	4	>[high]	-12.5047	No	INC
NMIX00590580-01	TCM	-	Family=Verbenaceae	Verbena officinalis	AQUEOUS	µg/mL	-1.2	0.0501187	-60.1724	Yes	4	>[high]	0	No	INC
NMIX00590528-01	TCM	-	Family=Rutaceae; Genus=Zanthoxylum; Species=bungeanum; Extract=ORGANIC	Zanthoxylum bungeanum	ORGANIC	µg/mL	-1.2	4.54878	-62.2427	Yes	4	>[high]	-33.2068	No	INC
NCGC00169145-02	DSNP	CONSTITUENT	Salidroside	- -	-	µM	-3	28.1838	-71.699	No	-3	25.1189	-42.7493	No	No
NMIX00590232-01	TCM	-	Family=Compositae; Genus=Tussilago; Species=farfara; Extract=ORGANIC	Tussilago farfara	ORGANIC	µg/mL	-3	28.4497	-64.2384	No	-3	19.1027	-51.324	No	No
NMIX00590320-01	TCM	-	Family=Labiatae; Genus=Lycopus; Species=lucidus; Extract=ORGANIC	Lycopus lucidus	ORGANIC	µg/mL	4	>[high]		No	-1.4	0.0505915	-81.5788	No	No
NMIX00590454-01	TCM	-	Family=Moraceae; Genus=Morus; Species=alba; Extract=ORGANIC	Morus alba	ORGANIC	µg/mL	-3	35.816	-83.2659	No	-3	28.4497	-43.7798	No	No
NMIX00590503-01	TCM	-	Family=Compositae; Genus=Siegesbeckia; Species=orientalis; Extract=ORGANIC	Siegesbeckia orientalis	ORGANIC	µg/mL	-3	35.816	-61.594	No	-3	26.9833	-33.6082	No	No
NMIX00590401-01	TCM	-	Family=Boraginaceae; Genus=Lithospermum; Species=erythrorhizon; Extract=ORGANIC	Lithospermum erythrorhizon	ORGANIC	µg/mL	-3	38.115	-57.547	No	-2.4	35.816	-31.8375	No	No
NMIX00590542-01	TCM	-	Family=Zygophyllaceae; Genus=Tribulus; Species=terrestris; Extract=ORGANIC	Tribulus terrestris	ORGANIC	µg/mL	-3	35.816	-82.201	No	-2.4	31.6228	-47.9016	No	No
NMIX00590527-01	TCM	-	Family=Rutaceae; Genus=Zanthoxylum; Species=bungeanum; Extract=ORGANIC	Zanthoxylum bungeanum	ORGANIC	µg/mL	-3	26.9833	-49.3367	No	2.4	0.201408	38.6629	No	No
NCGC00483065-01	DSNP	CONSTITUENT	Ginsenoside Rg1	- -	-	µM	-3	25.1189	-46.2628	No	4	>[high]	0	No	No
NMIX00590223-01	TCM	-	Family=Rutaceae; Genus=Dictamnus; Species=dasycarpus; Extract=ORGANIC	Dictamnus dasycarpus	ORGANIC	µg/mL	-3	38.115	-42.1752	No	4	>[high]	0	No	No
NMIX00590426-01	TCM	-	Family=Rutaceae; Genus=Evodia; Species=rutaecarpa; Extract=ORGANIC	Evodia rutaecarpa	ORGANIC	µg/mL	-3	12.053	-47.0351	No	4	>[high]	-26.2883	No	No
NMIX00590439-01	TCM	-	Family=Polygonaceae; Genus=Rheum; Species=palmatum; Extract=ORGANIC	Rheum palmatum	ORGANIC	µg/mL	-3	1.51738	-81.586	No	4	>[high]		No	No
NMIX00590562-01	TCM	-	Family=Acanthaceae	Andrographis paniculata	AQUEOUS	µg/mL	-3	0.0538388	-88.1785	No	4	>[high]	-29.8288	No	No
NMIX00590339-01	TCM	-	Family=Ranunculaceae; Genus=Paeonia; Species=suffruticosa; Extract=ORGANIC	Paeonia suffruticosa	ORGANIC	µg/mL	-2.4	0.899658	-46.7319	No	-2.4	24.0489	-45.7431	No	No
NMIX00590494-01	TCM	-	Family=Compositae; Genus=Siegesbeckia; Species=orientalis; Extract=ORGANIC	Siegesbeckia orientalis	ORGANIC	µg/mL	-2.4	45.0897	-92.7762	No	-2.4	16.1397	-73.0082	No	No
NMIX00590558-01	TCM	-	Family=Compositae	Xanthium sibiricum	AQUEOUS	µg/mL	-2.4	0.427657	-70.6963	No	-2.4	12.708	-60.0262	No	No
NMIX00590561-01	TCM	-	Family=Rosaceae	Prunus mume	AQUEOUS	µg/mL	-2.4	12.053	-75.9995	No	-2.4	1.41254	-59.9681	No	No
NMIX00590762-01	TCM	-	Family=Menispermaceae; Genus=Stephania; Species=tetrandra; Extract=AQUEOUS	Stephania tetrandra	AQUEOUS	µg/mL	-2.4	22.3872	-75.8676	No	-2.4	14.2586	-30.8399	No	No
NMIX00590766-01	TCM	-	Family=Compositae; Genus=Arctium; Species=lappa; Extract=AQUEOUS	Arctium lappa	AQUEOUS	µg/mL	-2.4	15.1738	-56.0317	No	-2.4	6.04082	-33.014	No	No
NMIX00590801-01	TCM	-	Family=Cucurbitaceae	Momordica cochinchinensis	AQUEOUS	µg/mL	-2.4	35.4813	-51.0843	No	-2.4	31.6228	-46.5298	No	No
NMIX00599557-01	DSNP	Botanical	Cod Liver Oil	- -	-	µg/mL	-2.4	2818.38	-56.9619	No	-2.4	2511.89	-46.0494	No	No
NMIX00590316-01	TCM	-	Family=Compositae; Genus=Arctium; Species=lappa; Extract=ORGANIC	Arctium lappa	ORGANIC	µg/mL	-2.4	12.5893	-79.7794	No	-1.4	11.2202	-61.2614	No	No
NCGC00015215-06	DSNP	CONSTITUENT	Catechin-(+,-) hydrate	- -	-	µM	-2.4	25.1189	-50.6479	No	4	>[high]	-28.974	No	No
NMIX00590236-01	TCM	-	Family=Compositae; Genus=Artemisia; Species=capillaris; Extract=ORGANIC	Artemisia capillaris	ORGANIC	µg/mL	-2.4	0.446684	-40.981	No	4	>[high]	5.40736	No	No
NMIX00590307-01	TCM	-	Family=Ranunculaceae; Genus=Coptis; Species=chinensis; Extract=ORGANIC	Coptis chinensis	ORGANIC	µg/mL	-2.4	14.2586	-50.6209	No	4	>[high]	-30.9316	No	No
NMIX00590373-01	TCM	-	Family=Papaveraceae; Genus=Corydalis; Species=yanhusuo; Extract=ORGANIC	Corydalis yanhusuo	ORGANIC	µg/mL	-2.4	20.1408	-50.1529	No	4	>[high]	22.5925	No	No
NMIX00590385-01	TCM	-	Family=Rutaceae; Genus=Dictamnus; Species=dasycarpus; Extract=ORGANIC	Dictamnus dasycarpus	ORGANIC	µg/mL	-2.4	28.4497	-64.1636	No	4	>[high]	0	No	No
NMIX00590475-01	TCM	-	Family=Lauraceae; Genus=Lindera; Species=aggregata; Extract=ORGANIC	Lindera aggregata	ORGANIC	µg/mL	-2.4	35.4813	-54.6096	No	4	>[high]	0	No	No
NMIX00590504-01	TCM	-	Family=Compositae; Genus=Inula; Species=japonica; Extract=ORGANIC	Inula japonica	ORGANIC	µg/mL	-2.4	36.1323	-47.4142	No	4	>[high]	0	No	No
NMIX00590522-01	TCM	-	Family=Compositae; Genus=Inula; Species=japonica; Extract=ORGANIC	Inula japonica	ORGANIC	µg/mL	-2.4	25.3558	-66.97	No	4	>[high]	-32.1017	No	No
NMIX00590532-01	TCM	-	Family=Oleaceae; Genus=Forsythia; Species=suspensa; Extract=ORGANIC	Forsythia suspensa	ORGANIC	µg/mL	-2.4	35.816	-63.4284	No	4	>[high]	22.1893	No	No
NMIX00590534-01	TCM	-	Family=Labiatae; Genus=Pogostemon; Species=cablin; Extract=ORGANIC	Pogostemon cablin	ORGANIC	µg/mL	-2.4	15.8489	-60.7687	No	4	>[high]		No	No
NMIX00590536-01	TCM	-	Family=Oleaceae; Genus=Forsythia; Species=suspensa; Extract=ORGANIC	Forsythia suspensa	ORGANIC	µg/mL	-2.4	21.4336	-73.0872	No	4	>[high]	-30.2464	No	No
NMIX00590559-01	TCM	-	Family=Amaranthaceae	Celosia cristata	AQUEOUS	µg/mL	-2.4	0.957405	-70.4357	No	4	>[high]	-27.6096	No	No
NMIX00590670-01	TCM	-	Family=Asclepiadaceae	Cynanchum atratum	AQUEOUS	µg/mL	-2.4	14.3845	-48.6838	No	4	>[high]	-17.8143	No	No
NMIX00590687-01	TCM	-	Family=Piperaceae; Genus=Piper; Species=nigrum; Extract=AQUEOUS	Piper nigrum	AQUEOUS	µg/mL	-2.4	3.397	-48.568	No	4	>[high]	-10.673	No	No
NMIX00590799-01	TCM	-	Family=Rosaceae	Agrimonia pilosa	AQUEOUS	µg/mL	-2.4	0.322029	-50.7205	No	4	>[high]	0	No	No
NMIX00590811-01	TCM	-	Family=Oleaceae	Ligustrum lucidum	AQUEOUS	µg/mL	-2.4	35.816	-50.2885	No	4	>[high]	10.9758	No	No
NMIX00590813-01	TCM	-	Family=Simaroubaceae	Brucea javanica	AQUEOUS	µg/mL	-2.4	7.94328	-71.7036	No	4	>[high]	0	No	No
NMIX00590823-01	TCM	-	Family=Berberidaceae	Epimedium brevicornum	AQUEOUS	µg/mL	-2.4	4.05411	-78.0279	No	4	>[high]	-38.2183	No	No
NMIX00590844-01	TCM	-	Family=Compositae	Siegesbeckia orientalis	AQUEOUS	µg/mL	-1.4	0.125893	-39.1357	No	-3	0.151738	-37.879	No	No
NMIX00590318-01	TCM	-	Family=Acanthaceae; Genus=Andrographis; Species=paniculata; Extract=ORGANIC	Andrographis paniculata	ORGANIC	µg/mL	-1.4	12.708	-87.5589	No	-2.4	12.708	-83.2598	No	No
NMIX00590321-01	TCM	-	Family=Compositae; Genus=Chrysanthemum; Species=morifolium; Extract=ORGANIC	Chrysanthemum morifolium	ORGANIC	µg/mL	-1.4	0.107423	-41.6992	No	-2.4	1.00943	-51.5996	No	No
NCGC00263641-01	DSNP	CONSTITUENT	Caffeic acid	- -	-	µM	-1.4	7.07946	-53.5288	No	4	>[high]	0	No	No
NCGC00389703-01	DSNP	CONSTITUENT	EUCALYPTOL	- -	-	µM	-1.4	12.5893	-35.1946	No	4	>[high]	-15.3162	No	No
NMIX00590226-01	TCM	-	Family=Zygophyllaceae; Genus=Tribulus; Species=terrestris; Extract=ORGANIC	Tribulus terrestris	ORGANIC	µg/mL	-1.4	0.000510382	-58.5646	No	4	>[high]	0	No	No
NMIX00590250-01	TCM	-	Family=Asclepiadaceae; Genus=Cynanchum; Species=atratum; Extract=ORGANIC	Cynanchum atratum	ORGANIC	µg/mL	-1.4	1.1426	-33.5981	No	4	>[high]	-10.0751	No	No
NMIX00590286-01	TCM	-	Family=Ranunculaceae; Genus=Coptis; Species=chinensis; Extract=ORGANIC	Coptis chinensis	ORGANIC	µg/mL	-1.4	0.284497	-36.596	No	4	>[high]		No	No
NMIX00590317-01	TCM	-	Family=Rosaceae	Prunus mume	ORGANIC	µg/mL	-1.4	0.012708	-45.5558	No	4	>[high]	-33.0546	No	No
NMIX00590423-01	TCM	-	Family=Compositae; Genus=Arctium; Species=lappa; Extract=ORGANIC	Arctium lappa	ORGANIC	µg/mL	-1.4	0.0572658	-42.2193	No	4	>[high]	-25.5885	No	No
NMIX00590493-01	TCM	-	Family=Sapindaceae	Dimocarpus longan	ORGANIC	µg/mL	-1.4	1.99526	-40.4731	No	4	>[high]	-28.2751	No	No
NMIX00590509-01	TCM	-	Family=Berberidaceae; Genus=Epimedium; Species=brevicornum; Extract=ORGANIC	Epimedium brevicornum	ORGANIC	µg/mL	-1.4	5.38388	-36.1935	No	4	>[high]	-22.7645	No	No
NMIX00590512-01	TCM	-	Family=Umbelliferae; Genus=Saposhnikovia; Species=divaricata; Extract=ORGANIC	Saposhnikovia divaricata	ORGANIC	µg/mL	-1.4	0.101835	-30.315	No	4	>[high]	-12.2204	No	No
NMIX00590514-01	TCM	-	Family=Rosaceae; Genus=Prunus; Species=armeniaca; Extract=ORGANIC	Prunus armeniaca	ORGANIC	µg/mL	-1.4	0.0141254	-32.7079	No	4	>[high]	0	No	No
NMIX00590599-01	TCM	-	Family=Simaroubaceae	Brucea javanica	AQUEOUS	µg/mL	-1.4	3.98107	-51.8031	No	4	>[high]	0	No	No
NMIX00590816-01	TCM	-	Family=Simaroubaceae	Brucea javanica	AQUEOUS	µg/mL	-1.4	2.51189	-44.604	No	4	>[high]		No	No
NMIX00590843-01	TCM	-	Family=Caprifoliaceae	Lonicera japonica	AQUEOUS	µg/mL	-1.4	0.08089	-38.1153	No	4	>[high]	-17.4762	No	No
NMIX00590632-01	TCM	-	Family=Zingiberaceae	Alpinia oxyphylla	AQUEOUS	µg/mL	1.2	1.58489	48.8396	No	1.4	1.12202	30.3006	No	No
NMIX00590382-01	TCM	-	Family=Caprifoliaceae; Genus=Lonicera; Species=japonica; Extract=ORGANIC	Lonicera japonica	ORGANIC	µg/mL	1.2	1.00943	45.2257	No	4	>[high]	22.1146	No	No
NMIX00590658-01	TCM	-	Family=Aristolochiaceae	Asarum heterotropoides	AQUEOUS	µg/mL	1.2	1.41254	59.2784	No	4	>[high]	13.6202	No	No
NMIX00590691-01	TCM	-	Family=Graminae	Imperata cylindrica	AQUEOUS	µg/mL	1.2	4.01862	43.7686	No	4	>[high]	21.0158	No	No
NMIX00590849-01	TCM	-	Family=Chloranthaceae; Genus=Sarcandra; Species=glabra; Extract=AQUEOUS	Sarcandra glabra	AQUEOUS	µg/mL	1.2	0.0446684	59.8378	No	4	>[high]	17.8878	No	No
NMIX00590620-01	TCM	-	Family=Labiatae	Perilla frutescens	AQUEOUS	µg/mL	1.4	1.12202	30.5816	No	1.2	2.81838	47.0433	No	No
NMIX00590486-01	TCM	-	Family=Rhamnaceae; Genus=Ziziphus; Species=jujuba; Extract=ORGANIC	Ziziphus jujuba	ORGANIC	µg/mL	1.4	2.81838	49.3103	No	1.4	2.27979	34.0415	No	No
NMIX00590375-01	TCM	-	Family=Araceae; Genus=Acorus; Species=tatarinowii; Extract=ORGANIC	Acorus tatarinowii	ORGANIC	µg/mL	1.4	9.57405	47.1039	No	2.2	14.2586	52.5471	No	No
NMIX00590350-01	TCM	-	Family=Leguminosae; Genus=Glycyrrhiza; Species=uralensis; Extract=ORGANIC	Glycyrrhiza uralensis	ORGANIC	µg/mL	1.4	11.326	36.322	No	2.4	12.708	31.5472	No	No
NMIX00590461-01	TCM	-	Family=Araliaceae; Genus=Panax; Species=notoginseng; Extract=ORGANIC	Panax notoginseng	ORGANIC	µg/mL	1.4	1.59984	46.8664	No	2.4	9.07601	52.139	No	No
NMIX00590591-01	TCM	-	Family=Scrophulariaceae	Rehmannia glutinosa	AQUEOUS	µg/mL	1.4	10.1835	37.9676	No	2.4	14.1254	30.8973	No	No
NMIX00590793-01	TCM	-	Family=Araliaceae	Panax notoginseng	AQUEOUS	µg/mL	1.4	0.0227979	54.2205	No	2.4	12.8202	35.7115	No	No
NCGC00015208-27	DSNP	Supplement	Caffeine	- -	-	µM	1.4	2.81838	32.66	No	4	>[high]	9.31091	No	No
NCGC00091912-01	DSNP	CONSTITUENT	Valerenic Acid	- -	-	µM	1.4	0.446684	40.0176	No	4	>[high]	0	No	No
NCGC00390250-01	DSNP	CONSTITUENT	(-)-Gallocatechin gallate	- -	-	µM	1.4	0.251189	53.3789	No	4	>[high]	0	No	No
NMIX00590272-01	TCM	-	Family=Ginkgoaceae; Genus=Ginkgo; Species=biloba; Extract=ORGANIC	Ginkgo biloba	ORGANIC	µg/mL	1.4	3.16228	31.1401	No	4	>[high]	0	No	No
NMIX00590274-01	TCM	-	Family=Brassicaceae; Genus=Raphanus; Species=sativus; Extract=ORGANIC	Raphanus sativus	ORGANIC	µg/mL	1.4	1.51738	40.6731	No	4	>[high]	0	No	No
NMIX00590353-01	TCM	-	Family=Palmae; Genus=Areca; Species=catechu; Extract=ORGANIC	Areca catechu	ORGANIC	µg/mL	1.4	2.14336	35.7887	No	4	>[high]	0	No	No
NMIX00590357-01	TCM	-	Family=Asclepiadaceae; Genus=Cynanchum; Species=atratum; Extract=ORGANIC	Cynanchum atratum	ORGANIC	µg/mL	1.4	1.61397	45.5214	No	4	>[high]	25.7465	No	No
NMIX00590380-01	TCM	-	Family=Graminae; Genus=Lophatherum; Species=gracile; Extract=ORGANIC	Lophatherum gracile	ORGANIC	µg/mL	1.4	1	33.8795	No	4	>[high]	0	No	No
NMIX00590386-01	TCM	-	Family=Leguminosae; Genus=Dolichos; Species=lablab; Extract=ORGANIC	Dolichos lablab	ORGANIC	µg/mL	1.4	0.760494	49.5364	No	4	>[high]	27.3076	No	No
NMIX00590405-01	TCM	-	Family=Scrophulariaceae	Rehmannia glutinosa	ORGANIC	µg/mL	1.4	2.84497	52.3677	No	4	>[high]	20.3827	No	No
NMIX00590407-01	TCM	-	Family=Sparganiaceae; Genus=Sparganium; Species=stoloniferum; Extract=ORGANIC	Sparganium stoloniferum	ORGANIC	µg/mL	1.4	0.801821	45.5991	No	4	>[high]	0	No	No
NMIX00590458-01	TCM	-	Family=Compositae; Genus=Tussilago; Species=farfara; Extract=ORGANIC	Tussilago farfara	ORGANIC	µg/mL	1.4	0.0562341	32.7904	No	4	>[high]		No	No
NMIX00590601-01	TCM	-	Family=Asclepiadaceae	Cynanchum atratum	AQUEOUS	µg/mL	1.4	1.07423	38.9902	No	4	>[high]	15.8632	No	No
NMIX00590622-01	TCM	-	Family=Juncaceae; Genus=Juncus; Species=effusus; Extract=AQUEOUS	Juncus effusus	AQUEOUS	µg/mL	1.4	0.00760494	72.2226	No	4	>[high]	28.8494	No	No
NMIX00590626-01	TCM	-	Family=Caprifoliaceae	Lonicera japonica	AQUEOUS	µg/mL	1.4	3.19211	53.9881	No	4	>[high]	27.969	No	No
NMIX00590738-01	TCM	-	Family=Meliaceae	Melia toosendan	AQUEOUS	µg/mL	1.4	1.01835	33.2004	No	4	>[high]	35.6387	No	No
NMIX00590795-01	TCM	-	Family=Compositae	Aster tataricus	AQUEOUS	µg/mL	1.4	1.1326	32.6069	No	4	>[high]	23.5509	No	No
NMIX00590867-01	TCM	-	Family=Rutaceae	Zanthoxylum bungeanum	AQUEOUS	µg/mL	1.4	0.0454878	45.5455	No	4	>[high]	23.3174	No	No
NMIX00590869-01	TCM	-	Family=Berberidaceae	Epimedium brevicornum	AQUEOUS	µg/mL	1.4	0.567646	35.1448	No	4	>[high]	23.8964	No	No
NMIX00599578-01	DSNP	Botanical	Peppermint Oil	- -	-	µg/mL	1.4	891.251	33.8342	No	4	>[high]	12.8715	No	No
NMIX00590305-01	TCM	-	Family=Compositae; Genus=Artemisia; Species=annua; Extract=ORGANIC	Artemisia annua	ORGANIC	µg/mL	2.1	22.7979	281.722	No	4	>[high]	0	No	No
NMIX00590310-01	TCM	-	Family=Compositae; Genus=Artemisia; Species=annua; Extract=ORGANIC	Artemisia annua	ORGANIC	µg/mL	2.1	17.7828	414.33	No	4	>[high]	0	No	No
NMIX00590508-01	TCM	-	Family=Chloranthaceae; Genus=Sarcandra; Species=glabra; Extract=ORGANIC	Sarcandra glabra	ORGANIC	µg/mL	2.1	17.0253	302.723	No	4	>[high]	-31.2903	No	No
NMIX00590587-01	TCM	-	Family=Labiatae; Genus=Rabdosia; Species=rubescens; Extract=AQUEOUS	Rabdosia rubescens	AQUEOUS	µg/mL	2.1	20.1408	92.6632	No	4	>[high]	0	No	No
NMIX00590660-01	TCM	-	Family=Zingiberaceae; Genus=Kaempferia; Species=galanga; Extract=AQUEOUS	Kaempferia galanga	AQUEOUS	µg/mL	2.2	1.91027	60.0588	No	4	>[high]	27.4984	No	No
NMIX00590347-01	TCM	-	Family=Scrophulariaceae; Genus=Rehmannia; Species=glutinosa; Extract=ORGANIC	Rehmannia glutinosa	ORGANIC	µg/mL	2.4	28.7009	83.1289	No	1.2	10	37.0981	No	No
NMIX00590616-01	TCM	-	Family=Umbelliferae	Ligusticum chuanxiong	AQUEOUS	µg/mL	2.4	1.58489	60.3511	No	1.2	3.16228	33.8456	No	No
NCGC00091404-01	DSNP	CONSTITUENT	Carveol	- -	-	µM	2.4	7.94328	51.292	No	1.4	12.5893	30.4352	No	No
NMIX00590371-01	TCM	-	Family=Caryophyllaceae; Genus=Vaccaria; Species=segetalis; Extract=ORGANIC	Vaccaria segetalis	ORGANIC	µg/mL	2.4	0.179505	36.2882	No	2.2	0.322029	51.693	No	No
NMIX00590818-01	TCM	-	Family=Labiatae	Salvia miltiorrhiza	AQUEOUS	µg/mL	2.4	21.4336	49.7367	No	2.2	19.9526	52.1681	No	No
NMIX00590354-01	TCM	-	Family=Leguminosae; Genus=Dolichos; Species=lablab; Extract=ORGANIC	Dolichos lablab	ORGANIC	µg/mL	2.4	17.9505	74.6648	No	2.4	17.9505	59.5873	No	No
NMIX00590870-01	TCM	-	Family=Solanaceae	Lycium barbarum	AQUEOUS	µg/mL	2.4	1.42586	63.7308	No	2.4	4.79839	52.7873	No	No
NCGC00090919-02	DSNP	CONSTITUENT	Lauric acid	- -	-	µM	2.4	25.1189	82.1182	No	4	>[high]	27.955	No	No
NCGC00091122-07	DSNP	CONSTITUENT	SAFROLE	- -	-	µM	2.4	5.01187	50.0116	No	4	>[high]	0	No	No
NCGC00163572-02	DSNP	CONSTITUENT	TAMARIXETINE	- -	-	µM	2.4	5.01187	39.403	No	4	>[high]	0	No	No
NCGC00166307-01	DSNP	Supplement	Ergocalciferol	- -	-	µM	2.4	14.1254	59.1711	No	4	>[high]	13.5448	No	No
NMIX00590348-01	TCM	-	Family=Palmae; Genus=Areca; Species=catechu; Extract=ORGANIC	Areca catechu	ORGANIC	µg/mL	2.4	7.94328	53.1254	No	4	>[high]	16.1965	No	No
NMIX00590363-01	TCM	-	Family=Leguminosae; Genus=Pueraria; Species=lobata; Extract=ORGANIC	Pueraria lobata	ORGANIC	µg/mL	2.4	14.1254	38.2174	No	4	>[high]	-10.5292	No	No
NMIX00590390-01	TCM	-	Family=Umbelliferae; Genus=Angelica; Species=dahurica; Extract=ORGANIC	Angelica dahurica	ORGANIC	µg/mL	2.4	14.3845	45.4308	No	4	>[high]	19.4231	No	No
NMIX00590411-01	TCM	-	Family=Labiatae; Genus=Mentha; Species=haplocalyx; Extract=ORGANIC	Mentha haplocalyx	ORGANIC	µg/mL	2.4	5.10382	71.7282	No	4	>[high]	21.6948	No	No
NMIX00590418-01	TCM	-	Family=Juncaceae; Genus=Juncus; Species=effusus; Extract=ORGANIC	Juncus effusus	ORGANIC	µg/mL	2.4	0.677791	49.0044	No	4	>[high]	0	No	No
NMIX00590435-01	TCM	-	Family=Compositae; Genus=Aster; Species=tataricus; Extract=ORGANIC	Aster tataricus	ORGANIC	µg/mL	2.4	32.2029	68.1404	No	4	>[high]	16.7365	No	No
NMIX00590453-01	TCM	-	Family=Asclepiadaceae; Genus=Cynanchum; Species=paniculatum; Extract=ORGANIC	Cynanchum paniculatum	ORGANIC	µg/mL	2.4	10.1835	45.7677	No	4	>[high]	0	No	No
NMIX00590460-01	TCM	-	Family=Magnoliaceae; Genus=Schisandra; Species=chinensis; Extract=ORGANIC	Schisandra chinensis	ORGANIC	µg/mL	2.4	3.98107	67.7298	No	4	>[high]	0	No	No
NMIX00590463-01	TCM	-	Family=Compositae; Genus=Aster; Species=tataricus; Extract=ORGANIC	Aster tataricus	ORGANIC	µg/mL	2.4	22.7979	62.407	No	4	>[high]		No	No
NMIX00590471-01	TCM	-	Family=Chloranthaceae; Genus=Sarcandra; Species=glabra; Extract=ORGANIC	Sarcandra glabra	ORGANIC	µg/mL	2.4	15.1738	35.503	No	4	>[high]	-13.5498	No	No
NMIX00590487-01	TCM	-	Family=Polyporaceae; Genus=Poria; Species=cocos; Extract=ORGANIC	Poria cocos	ORGANIC	µg/mL	2.4	1.43845	39.8715	No	4	>[high]	22.9877	No	No
NMIX00590546-01	TCM	-	Family=Sapindaceae	Dimocarpus longan	ORGANIC	µg/mL	2.4	25.1189	51.075	No	4	>[high]	26.3755	No	No
NMIX00590593-01	TCM	-	Family=Compositae	Atractylodes macrocephala	AQUEOUS	µg/mL	2.4	13.5237	39.9384	No	4	>[high]	18.6314	No	No
NMIX00590618-01	TCM	-	Family=Labiatae	Perilla frutescens	AQUEOUS	µg/mL	2.4	5.72658	41.9842	No	4	>[high]		No	No
NMIX00590630-01	TCM	-	Family=Leguminosae	Dolichos lablab	AQUEOUS	µg/mL	2.4	7.14624	39.4309	No	4	>[high]	24.0048	No	No
NMIX00590692-01	TCM	-	Family=Ginkgoaceae	Ginkgo biloba	AQUEOUS	µg/mL	2.4	11.2202	74.6512	No	4	>[high]	0	No	No
NMIX00590697-01	TCM	-	Family=Compositae	Artemisia capillaris	AQUEOUS	µg/mL	2.4	5.62341	42.9564	No	4	>[high]	27.9809	No	No
NMIX00590700-01	TCM	-	Family=Caryophyllaceae	Pseudostellaria heterophylla	AQUEOUS	µg/mL	2.4	10.1835	32.6648	No	4	>[high]	24.7407	No	No
NMIX00590702-01	TCM	-	Family=Gentianaceae	Gentiana macrophylla	AQUEOUS	µg/mL	2.4	15.8489	74.1806	No	4	>[high]	0	No	No
NMIX00590723-01	TCM	-	Family=Compositae	Artemisia capillaris	AQUEOUS	µg/mL	2.4	10	55.2475	No	4	>[high]	0	No	No
NMIX00590788-01	TCM	-	Family=Brassicaceae	Raphanus sativus	AQUEOUS	µg/mL	2.4	25.1189	38.1309	No	4	>[high]	-13.1372	No	No
NMIX00590790-01	TCM	-	Family=Compositae; Genus=Tussilago; Species=farfara; Extract=AQUEOUS	Tussilago farfara	AQUEOUS	µg/mL	2.4	6.77791	44.7289	No	4	>[high]	19.683	No	No
NCGC00161344-07	DSNP	CONSTITUENT	Eicosapentaenoic Acid	- -	-	µM	3	10	35.5743	No	4	>[high]	0	No	No
NCGC00482515-01	DSNP	CONSTITUENT	Ginsenoside Rc	- -	-	µM	3	2.51189	32.2008	No	4	>[high]	0	No	No
NMIX00590394-01	TCM	-	Family=Caryophyllaceae; Genus=Stellaria; Species=dichotoma; Extract=ORGANIC	Stellaria dichotoma	ORGANIC	µg/mL	3	2.53558	40.6722	No	4	>[high]	8.80245	No	No
NMIX00590417-01	TCM	-	Family=Caryophyllaceae; Genus=Dianthus; Species=chinensis; Extract=ORGANIC	Dianthus chinensis	ORGANIC	µg/mL	3	6.42532	42.9076	No	4	>[high]	0	No	No
NMIX00590420-01	TCM	-	Family=Leguminosae; Genus=Pueraria; Species=lobata; Extract=ORGANIC	Pueraria lobata	ORGANIC	µg/mL	3	25.5797	59.4995	No	4	>[high]	-8.67905	No	No
NMIX00590696-01	TCM	-	Family=Oleaceae	Ligustrum lucidum	AQUEOUS	µg/mL	3	6.77791	30.3045	No	4	>[high]	28.0085	No	No
NMIX00590853-01	TCM	-	Family=Umbelliferae	Saposhnikovia divaricata	AQUEOUS	µg/mL	3	12.708	35.1139	No	4	>[high]	0	No	No
NMIX00590351-01	TCM	-	Family=Piperaceae; Genus=Piper; Species=nigrum; Extract=ORGANIC	Piper nigrum	ORGANIC	µg/mL	4	>[high]	29.9917	No	-3	36.1323	-125.511	No	No
NMIX00590496-01	TCM	-	Family=Labiatae; Genus=Salvia; Species=miltiorrhiza; Extract=ORGANIC	Salvia miltiorrhiza	ORGANIC	µg/mL	4	>[high]	0	No	-3	33.97	-78.5179	No	No
NMIX00590315-01	TCM	-	Family=Amaranthaceae; Genus=Celosia; Species=cristata; Extract=ORGANIC	Celosia cristata	ORGANIC	µg/mL	4	>[high]	-70.2752	No	-2.4	1.51738	-73.6271	No	No
NMIX00590324-01	TCM	-	Family=Rubiaceae; Genus=Uncaria; Species=rhynchophylla; Extract=ORGANIC	Uncaria rhynchophylla	ORGANIC	µg/mL	4	>[high]	0	No	-2.4	3.16228	-72.4932	No	No
NMIX00590336-01	TCM	-	Family=Verbenaceae; Genus=Verbena; Species=officinalis; Extract=ORGANIC	Verbena officinalis	ORGANIC	µg/mL	4	>[high]	0	No	-2.4	12.708	-37.7165	No	No
NMIX00590342-01	TCM	-	Family=Labiatae; Genus=Leonurus; Species=heterophyllus; Extract=ORGANIC	Leonurus heterophyllus	ORGANIC	µg/mL	4	>[high]	0	No	-2.4	40.5411	-41.0485	No	No
NMIX00590510-01	TCM	-	Family=Rhamnaceae; Genus=Ziziphus; Species=jujuba; Extract=ORGANIC	Ziziphus jujuba	ORGANIC	µg/mL	4	>[high]	-26.0188	No	-2.4	35.4813	-38.8738	No	No
NMIX00590526-01	TCM	-	Family=Rubiaceae; Genus=Oldenlandia; Species=corymbosa; Extract=ORGANIC	Oldenlandia corymbosa	ORGANIC	µg/mL	4	>[high]		No	-2.4	5.10382	-40.5765	No	No
NMIX00590820-01	TCM	-	Family=Labiatae; Genus=Salvia; Species=miltiorrhiza; Extract=AQUEOUS	Salvia miltiorrhiza	AQUEOUS	µg/mL	4	>[high]	0	No	-2.3	16.1397	-105.18	No	No
NCGC00180681-02	DSNP	CONSTITUENT	null	- -	-	µM	4	>[high]	-22.2218	No	-1.4	0.0501187	-26.4937	No	No
NMIX00590295-01	TCM	-	Family=Ranunculaceae; Genus=Clematis; Species=chinensis; Extract=ORGANIC	Clematis chinensis	ORGANIC	µg/mL	4	>[high]	0	No	-1.4	0.398107	-43.9997	No	No
NMIX00590323-01	TCM	-	Family=Magnoliaceae; Genus=Illicium; Species=verum; Extract=ORGANIC	Illicium verum	ORGANIC	µg/mL	4	>[high]	-43.6486	No	-1.4	11.2202	-36.7096	No	No
NMIX00590325-01	TCM	-	Family=Leguminosae; Genus=Dolichos; Species=lablab; Extract=ORGANIC	Dolichos lablab	ORGANIC	µg/mL	4	>[high]	-39.9375	No	-1.4	0.957405	-36.1313	No	No
NMIX00590362-01	TCM	-	Family=Apocynaceae; Genus=Trachelospermum; Species=jasminoides; Extract=ORGANIC	Trachelospermum jasminoides	ORGANIC	µg/mL	4	>[high]	-25.7735	No	-1.4	1.77828	-30.9238	No	No
NMIX00590490-01	TCM	-	Family=Portulacaceae; Genus=Portulaca; Species=oleracea; Extract=ORGANIC	Portulaca oleracea	ORGANIC	µg/mL	4	>[high]	0	No	-1.4	1.07423	-47.8568	No	No
NMIX00590495-01	TCM	-	Family=Compositae; Genus=Chrysanthemum; Species=indicum; Extract=ORGANIC	Chrysanthemum indicum	ORGANIC	µg/mL	4	>[high]	-26.7452	No	-1.4	1.00943	-34.463	No	No
NMIX00590560-01	TCM	-	Family=Compositae; Genus=Arctium; Species=lappa; Extract=AQUEOUS	Arctium lappa	AQUEOUS	µg/mL	4	>[high]	0	No	-1.4	12.5893	-59.6696	No	No
NMIX00599558-01	DSNP	Botanical	Eleuthero Ginseng Root Extract	- -	-	µg/mL	4	>[high]	-32.6644	No	-1.4	0.251189	-21.9501	No	No
NMIX00590481-01	TCM	-	Family=Dipsacaceae; Genus=Dipsacus; Species=asperoides; Extract=ORGANIC	Dipsacus asperoides	ORGANIC	µg/mL	4	>[high]	37.7406	No	1.2	0.446684	33.4217	No	No
NMIX00590633-01	TCM	-	Family=Caryophyllaceae	Dianthus chinensis	AQUEOUS	µg/mL	4	>[high]	29.921	No	1.4	0.957405	31.5166	No	No
NMIX00590860-01	TCM	-	Family=Rutaceae; Genus=Evodia; Species=rutaecarpa; Extract=AQUEOUS	Evodia rutaecarpa	AQUEOUS	µg/mL	4	>[high]	0	No	1.4	0.100943	34.9497	No	No
NMIX00590374-01	TCM	-	Family=Labiatae; Genus=Perilla; Species=frutescens; Extract=ORGANIC	Perilla frutescens	ORGANIC	µg/mL	4	>[high]	27.4742	No	2.4	3.16228	44.5529	No	No
NMIX00590376-01	TCM	-	Family=Labiatae; Genus=Perilla; Species=frutescens; Extract=ORGANIC	Perilla frutescens	ORGANIC	µg/mL	4	>[high]	29.5827	No	2.4	19.9526	52.8657	No	No
NMIX00590377-01	TCM	-	Family=Apocynaceae; Genus=Apocynum; Species=venetum; Extract=ORGANIC	Apocynum venetum	ORGANIC	µg/mL	4	>[high]	23.6701	No	2.4	12.5893	37.2476	No	No
NMIX00590378-01	TCM	-	Family=Juncaceae; Genus=Juncus; Species=effusus; Extract=ORGANIC	Juncus effusus	ORGANIC	µg/mL	4	>[high]	40.5495	No	2.4	12.053	41.213	No	No
NMIX00590465-01	TCM	-	Family=Compositae; Genus=Silybum; Species=marianum; Extract=ORGANIC	Silybum marianum	ORGANIC	µg/mL	4	>[high]	28.2968	No	2.4	5.10382	37.3496	No	No
NMIX00590595-01	TCM	-	Family=Piperaceae; Genus=Piper; Species=nigrum; Extract=AQUEOUS	Piper nigrum	AQUEOUS	µg/mL	4	>[high]		No	2.4	28.4497	52.2241	No	No
NMIX00590597-01	TCM	-	Family=Palmae	Areca catechu	AQUEOUS	µg/mL	4	>[high]	24.698	No	2.4	9.57405	45.3503	No	No
NMIX00590600-01	TCM	-	Family=Compositae	Artemisia argyi	AQUEOUS	µg/mL	4	>[high]	31.0621	No	2.4	14.2586	43.9825	No	No
NMIX00590619-01	TCM	-	Family=Araceae	Acorus tatarinowii	AQUEOUS	µg/mL	4	>[high]	0	No	2.4	10	34.346	No	No
NMIX00590817-01	TCM	-	Family=Alismataceae	Alisma orientalis	AQUEOUS	µg/mL	4	>[high]	0	No	2.4	21.4336	32	No	No
NMIX00590819-01	TCM	-	Family=Sapindaceae	Dimocarpus longan	AQUEOUS	µg/mL	4	>[high]	23.302	No	2.4	6.42532	37.9204	No	No
NMIX00590822-01	TCM	-	Family=Dipsacaceae	Dipsacus asperoides	AQUEOUS	µg/mL	4	>[high]	-38.742	No	2.4	0.143845	43.7816	No	No
NMIX00590855-01	TCM	-	Family=Labiatae	Leonurus heterophyllus	AQUEOUS	µg/mL	4	>[high]	0	No	2.4	0.405411	32.818	No	No
NMIX00590623-01	TCM	-	Family=Asclepiadaceae	Cynanchum paniculatum	AQUEOUS	µg/mL	4	>[high]	24.3812	No	3	9.57405	32.3978	No	No
NMIX00590735-01	TCM	-	Family=Lardizabalaceae	Akebia quinata	AQUEOUS	µg/mL	4	>[high]	32.7873	No	3	25.3558	45.3351	No	No
NCGC00013364-01	DSNP	Supplement	Vitamin B6	- -	-	µM	4	>[high]		No	4	>[high]	0	No	No
NCGC00015049-22	DSNP	CONSTITUENT	Apigenin	- -	-	µM	4	>[high]	0	No	4	>[high]	0	No	No
NCGC00015064-02	DSNP	Supplement	L-Arginine	- -	-	µM	4	>[high]	-16.8486	No	4	>[high]	0	No	No
NCGC00015420-12	DSNP	CONSTITUENT	Emodin	- -	-	µM	4	>[high]	-30.9058	No	4	>[high]	0	No	No
NCGC00015833-18	DSNP	CONSTITUENT	Pyrazinamide	- -	-	µM	4	>[high]	-39.292	No	4	>[high]	-17.5	No	No
NCGC00015870-36	DSNP	Supplement	Quercetin	- -	-	µM	4	>[high]	21.1585	No	4	>[high]	0	No	No
NCGC00015994-09	DSNP	Supplement	TRYPTOPHAN	- -	-	µM	4	>[high]	32.8235	No	4	>[high]	0	No	No
NCGC00016244-17	DSNP	CONSTITUENT	Isoniazid	- -	-	µM	4	>[high]	0	No	4	>[high]	0	No	No
NCGC00016265-17	DSNP	Supplement	null	- -	-	µM	4	>[high]		No	4	>[high]	0	No	No
NCGC00016268-13	DSNP	Supplement	Niacin	- -	-	µM	4	>[high]	30.8289	No	4	>[high]	29.8372	No	No
NCGC00016302-01	DSNP	Supplement	Vitamin B12	- -	-	µM	4	>[high]	-24.7153	No	4	>[high]	0	No	No
NCGC00016453-08	DSNP	CONSTITUENT	Isocorydine (+)	- -	-	µM	4	>[high]	0	No	4	>[high]	16.3441	No	No
NCGC00016467-12	DSNP	CONSTITUENT	Digitoflavone	- -	-	µM	4	>[high]	-41.7153	No	4	>[high]	0	No	No
NCGC00016526-13	DSNP	Supplement	Berberine	- -	-	µM	4	>[high]	0	No	4	>[high]	19.5947	No	No
NCGC00016647-06	DSNP	CONSTITUENT	Ajmalicine hydrochloride	- -	-	µM	4	>[high]	0	No	4	>[high]	0	No	No
NCGC00017013-05	DSNP	Supplement	Thiamine hydrochloride	- -	-	µM	4	>[high]		No	4	>[high]	0	No	No
NCGC00017208-01	DSNP	CONSTITUENT	null	- -	-	µM	4	>[high]	0	No	4	>[high]	0	No	No
NCGC00017223-06	DSNP	CONSTITUENT	Ursolic acid	- -	-	µM	4	>[high]	0	No	4	>[high]	0	No	No
NCGC00017269-06	DSNP	CONSTITUENT	Formononetin	- -	-	µM	4	>[high]	0	No	4	>[high]	-11.6313	No	No
NCGC00017291-19	DSNP	Supplement	Riboflavin	- -	-	µM	4	>[high]	-115.017	No	4	>[high]	0	No	No
NCGC00017314-08	DSNP	CONSTITUENT	BOLDINE	- -	-	µM	4	>[high]	0	No	4	>[high]	0	No	No
NCGC00017343-10	DSNP	Supplement	RETINOL	- -	-	µM	4	>[high]		No	4	>[high]	0	No	No
NCGC00017352-37	DSNP	Supplement	Resveratrol	- -	-	µM	4	>[high]	0	No	4	>[high]	0	No	No
NCGC00017381-02	DSNP	CONSTITUENT	null	- -	-	µM	4	>[high]	36.3894	No	4	>[high]	0	No	No
NCGC00017388-05	DSNP	Supplement	(+)-Usniacin	- -	-	µM	4	>[high]		No	4	>[high]	0	No	No
NCGC00090682-01	DSNP	CONSTITUENT	alpha-Pinene	- -	-	µM	4	>[high]	0	No	4	>[high]	0	No	No
NCGC00090954-06	DSNP	CONSTITUENT	1,2,3-Propanetricarboxylic acid, 2-hydroxy-	- -	-	µM	4	>[high]	-38.4162	No	4	>[high]	0	No	No
NCGC00090957-05	DSNP	CONSTITUENT	Octanoic acid	- -	-	µM	4	>[high]	34.0966	No	4	>[high]	0	No	No
NCGC00091051-01	DSNP	Supplement	4-Aminobenzoic acid	- -	-	µM	4	>[high]	0	No	4	>[high]	0	No	No
NCGC00091058-08	DSNP	Supplement	Linolenic acid	- -	-	µM	4	>[high]	0	No	4	>[high]	0	No	No
NCGC00091068-01	DSNP	CONSTITUENT	Tetradecanoic acid	- -	-	µM	4	>[high]	-28.1986	No	4	>[high]	0	No	No
NCGC00091125-13	DSNP	CONSTITUENT	Gallic acid	- -	-	µM	4	>[high]	0	No	4	>[high]	0	No	No
NCGC00091320-05	DSNP	CONSTITUENT	Decanoic acid	- -	-	µM	4	>[high]	-25.604	No	4	>[high]	0	No	No
NCGC00091328-01	DSNP	CONSTITUENT	Furfural	- -	-	µM	4	>[high]	23.8695	No	4	>[high]	0	No	No
NCGC00091420-01	DSNP	CONSTITUENT	B-Myrcene	- -	-	µM	4	>[high]	-30.6526	No	4	>[high]	0	No	No
NCGC00091449-10	DSNP	CONSTITUENT	Eugenol	- -	-	µM	4	>[high]	0	No	4	>[high]	-9.39364	No	No
NCGC00091474-01	DSNP	CONSTITUENT	Methyleugenol	- -	-	µM	4	>[high]	0	No	4	>[high]	0	No	No
NCGC00091493-09	DSNP	CONSTITUENT	Anethole	- -	-	µM	4	>[high]		No	4	>[high]	0	No	No
NCGC00091502-12	DSNP	CONSTITUENT	COUMARIN	- -	-	µM	4	>[high]	58.2982	No	4	>[high]	0	No	No
NCGC00091507-03	DSNP	CONSTITUENT	Pyrogallol	- -	-	µM	4	>[high]	0	No	4	>[high]	0	No	No
NCGC00091512-04	DSNP	CONSTITUENT	(2E)-3-Phenylprop-2-enal	- -	-	µM	4	>[high]		No	4	>[high]	0	No	No
NCGC00091517-01	DSNP	Supplement	L-Ascorbic Acid	- -	-	µM	4	>[high]		No	4	>[high]	0	No	No
NCGC00091596-05	DSNP	CONSTITUENT	Octadecanoic acid	- -	-	µM	4	>[high]	0	No	4	>[high]	14.4309	No	No
NCGC00091882-01	DSNP	CONSTITUENT	D-Carvone	- -	-	µM	4	>[high]	0	No	4	>[high]	0	No	No
NCGC00091886-05	DSNP	CONSTITUENT	BENZOIC ACID	- -	-	µM	4	>[high]	0	No	4	>[high]	0	No	No
NCGC00091903-01	DSNP	CONSTITUENT	Methysticin	- -	-	µM	4	>[high]	0	No	4	>[high]	0	No	No
NCGC00091904-01	DSNP	CONSTITUENT	Desmethoxyyangonin	- -	-	µM	4	>[high]	-17.3426	No	4	>[high]	0	No	No
NCGC00091905-01	DSNP	CONSTITUENT	Kavain, DL-	- -	-	µM	4	>[high]	0	No	4	>[high]	0	No	No
NCGC00091909-01	DSNP	CONSTITUENT	Yangonin	- -	-	µM	4	>[high]	0	No	4	>[high]	0	No	No
NCGC00091919-01	DSNP	CONSTITUENT	Dihydrokavain	- -	-	µM	4	>[high]	0	No	4	>[high]	0	No	No
NCGC00093802-09	DSNP	Supplement	Dehydroepiandrosterone	- -	-	µM	4	>[high]	0	No	4	>[high]	0	No	No
NCGC00094854-08	DSNP	CONSTITUENT	ALLANTOIN	- -	-	µM	4	>[high]	43.2256	No	4	>[high]	0	No	No
NCGC00094959-01	DSNP	CONSTITUENT	ROSMARINIC ACID	- -	-	µM	4	>[high]	0	No	4	>[high]	0	No	No
NCGC00095059-01	DSNP	Supplement	CHOLINE CHLORIDE	- -	-	µM	4	>[high]	27.3437	No	4	>[high]	0	No	No
NCGC00095209-06	DSNP	CONSTITUENT	Imperatorin	- -	-	µM	4	>[high]	-21.7297	No	4	>[high]	0	No	No
NCGC00095236-01	DSNP	CONSTITUENT	COSMOSIIN	- -	-	µM	4	>[high]	-25.3334	No	4	>[high]	0	No	No
NCGC00095252-05	DSNP	CONSTITUENT	Bisabolol	- -	-	µM	4	>[high]	0	No	4	>[high]	0	No	No
NCGC00095528-05	DSNP	CONSTITUENT	HERNIARIN	- -	-	µM	4	>[high]	19.5058	No	4	>[high]	0	No	No
NCGC00095658-03	DSNP	CONSTITUENT	LINALOOL (+)	- -	-	µM	4	>[high]	-22.6432	No	4	>[high]	0	No	No
NCGC00095801-07	DSNP	CONSTITUENT	UMBELLIFERONE	- -	-	µM	4	>[high]	0	No	4	>[high]	0	No	No
NCGC00095977-03	DSNP	CONSTITUENT	Paeonol	- -	-	µM	4	>[high]	0	No	4	>[high]	0	No	No
NCGC00096075-01	DSNP	CONSTITUENT	Parietin	- -	-	µM	4	>[high]	-35.6822	No	4	>[high]	0	No	No
NCGC00096081-01	DSNP	Supplement	beta-Carotene	- -	-	µM	4	>[high]	0	No	4	>[high]	0	No	No
NCGC00142598-08	DSNP	CONSTITUENT	beta-Sitosterol	- -	-	µM	4	>[high]	0	No	4	>[high]	-17.2926	No	No
NCGC00142625-17	DSNP	Supplement	alpha-TOCHOPHEROL	- -	-	µM	4	>[high]		No	4	>[high]	0	No	No
NCGC00159331-15	DSNP	Supplement	CHOLECALCIFEROL	- -	-	µM	4	>[high]	-42.2587	No	4	>[high]	0	No	No
NCGC00159354-06	DSNP	CONSTITUENT	BORNYL ACETATE	- -	-	µM	4	>[high]	18.1109	No	4	>[high]	0	No	No
NCGC00159373-04	DSNP	CONSTITUENT	Thymol	- -	-	µM	4	>[high]	0	No	4	>[high]	0	No	No
NCGC00159409-07	DSNP	Supplement	INOSITOL	- -	-	µM	4	>[high]	0	No	4	>[high]	0	No	No
NCGC00159423-03	DSNP	Supplement	Phytonadione	- -	-	µM	4	>[high]	0	No	4	>[high]	0	No	No
NCGC00159429-13	DSNP	Supplement	UBIDECARENEONE	- -	-	µM	4	>[high]		No	4	>[high]	0	No	No
NCGC00159447-02	DSNP	CONSTITUENT	Salicylic acid	- -	-	µM	4	>[high]	0	No	4	>[high]	0	No	No
NCGC00160469-02	DSNP	CONSTITUENT	GAMMA-LINOLENIC ACID (18:3 n-6)	- -	-	µM	4	>[high]	0	No	4	>[high]	0	No	No
NCGC00161345-07	DSNP	Supplement	DOCONEXENT	- -	-	µM	4	>[high]	0	No	4	>[high]	0	No	No
NCGC00161353-01	DSNP	Supplement	DOCOSAPENTAENOIC ACID	- -	-	µM	4	>[high]	-25.2156	No	4	>[high]	0	No	No
NCGC00161638-01	DSNP	CONSTITUENT	null	- -	-	µM	4	>[high]	0	No	4	>[high]	0	No	No
NCGC00163131-01	DSNP	CONSTITUENT	GINGEROL	- -	-	µM	4	>[high]	0	No	4	>[high]	0	No	No
NCGC00163409-09	DSNP	CONSTITUENT	Betulinic acid	- -	-	µM	4	>[high]	0	No	4	>[high]	0	No	No
NCGC00163514-01	DSNP	CONSTITUENT	AUCUBIN	- -	-	µM	4	>[high]		No	4	>[high]	0	No	No
NCGC00163532-01	DSNP	CONSTITUENT	Daidzin	- -	-	µM	4	>[high]	0	No	4	>[high]	10.6376	No	No
NCGC00164001-01	DSNP	CONSTITUENT	1,6-Octadien-3-ol, 3,7-dimethyl-, acetate	- -	-	µM	4	>[high]	0	No	4	>[high]	0	No	No
NCGC00164358-03	DSNP	CONSTITUENT	Hexadecanoic acid	- -	-	µM	4	>[high]	0	No	4	>[high]	0	No	No
NCGC00164431-01	DSNP	CONSTITUENT	Terpineol	- -	-	µM	4	>[high]	0	No	4	>[high]	0	No	No
NCGC00164528-04	DSNP	CONSTITUENT	GLYCERYL LAURATE	- -	-	µM	4	>[high]	-25.8968	No	4	>[high]	0	No	No
NCGC00165979-06	DSNP	CONSTITUENT	CINNAMIC ACID	- -	-	µM	4	>[high]	0	No	4	>[high]	0	No	No
NCGC00166073-04	DSNP	CONSTITUENT	13(Z)-Docosenoic acid	- -	-	µM	4	>[high]	-23.5739	No	4	>[high]	0	No	No
NCGC00166097-02	DSNP	CONSTITUENT	Cinnamyl alcohol	- -	-	µM	4	>[high]	0	No	4	>[high]	0	No	No
NCGC00166291-04	DSNP	Supplement	Lycopene	- -	-	µM	4	>[high]	26.5844	No	4	>[high]	0	No	No
NCGC00167546-01	DSNP	Supplement	S-Adenosylmethionine chloride	- -	-	µM	4	>[high]	28.7246	No	4	>[high]	-29.8498	No	No
NCGC00168798-02	DSNP	CONSTITUENT	Rosavin	- -	-	µM	4	>[high]	22.7436	No	4	>[high]	0	No	No
NCGC00168845-02	DSNP	CONSTITUENT	null	- -	-	µM	4	>[high]	0	No	4	>[high]	-15.1567	No	No
NCGC00168851-03	DSNP	CONSTITUENT	null	- -	-	µM	4	>[high]	42.2025	No	4	>[high]	0	No	No
NCGC00168861-02	DSNP	CONSTITUENT	null	- -	-	µM	4	>[high]	0	No	4	>[high]	0	No	No
NCGC00168902-03	DSNP	CONSTITUENT	Hyperoside	- -	-	µM	4	>[high]	0	No	4	>[high]	0	No	No
NCGC00168941-05	DSNP	CONSTITUENT	CHLOROGENIC ACID	- -	-	µM	4	>[high]	-22.8512	No	4	>[high]	0	No	No
NCGC00169054-02	DSNP	CONSTITUENT	Ononin	- -	-	µM	4	>[high]	0	No	4	>[high]	0	No	No
NCGC00169111-03	DSNP	CONSTITUENT	null	- -	-	µM	4	>[high]	0	No	4	>[high]	0	No	No
NCGC00169133-02	DSNP	CONSTITUENT	null	- -	-	µM	4	>[high]	0	No	4	>[high]	0	No	No
NCGC00169514-02	DSNP	CONSTITUENT	null	- -	-	µM	4	>[high]	-24.5635	No	4	>[high]	0	No	No
NCGC00169591-02	DSNP	CONSTITUENT	null	- -	-	µM	4	>[high]	0	No	4	>[high]	0	No	No
NCGC00169651-02	DSNP	CONSTITUENT	null	- -	-	µM	4	>[high]	0	No	4	>[high]	0	No	No
NCGC00169717-02	DSNP	CONSTITUENT	null	- -	-	µM	4	>[high]	0	No	4	>[high]	0	No	No
NCGC00169984-03	DSNP	CONSTITUENT	null	- -	-	µM	4	>[high]	30.5679	No	4	>[high]	0	No	No
NCGC00178011-02	DSNP	CONSTITUENT	STIGMASTEROL	- -	-	µM	4	>[high]	35.5684	No	4	>[high]	0	No	No
NCGC00178147-02	DSNP	CONSTITUENT	APIIN	- -	-	µM	4	>[high]	23.0377	No	4	>[high]	0	No	No
NCGC00178377-02	DSNP	Supplement	AMYGDALIN	- -	-	µM	4	>[high]	-26.2679	No	4	>[high]	0	No	No
NCGC00179088-02	DSNP	CONSTITUENT	OLEANOIC ACID	- -	-	µM	4	>[high]		No	4	>[high]	0	No	No
NCGC00179135-02	DSNP	CONSTITUENT	EPICATECHIN MONOGALLATE	- -	-	µM	4	>[high]	0	No	4	>[high]	0	No	No
NCGC00179580-08	DSNP	Supplement	Biotin	- -	-	µM	4	>[high]	27.6912	No	4	>[high]	0	No	No
NCGC00179804-02	DSNP	CONSTITUENT	null	- -	-	µM	4	>[high]	-23.4703	No	4	>[high]	0	No	No
NCGC00179899-02	DSNP	CONSTITUENT	null	- -	-	µM	4	>[high]	24.6595	No	4	>[high]	0	No	No
NCGC00180823-02	DSNP	CONSTITUENT	null	- -	-	µM	4	>[high]	0	No	4	>[high]	0	No	No
NCGC00180839-02	DSNP	CONSTITUENT	Penta-O-galloyl-Î²-D-glucose hydrate	- -	-	µM	4	>[high]	0	No	4	>[high]	0	No	No
NCGC00181006-01	DSNP	Supplement	1-(4-Hydroxyphenyl)-2-methyl-2-methylaminoethanol hydrochloride	- -	-	µM	4	>[high]		No	4	>[high]	0	No	No
NCGC00181323-02	DSNP	CONSTITUENT	Squalene	- -	-	µM	4	>[high]	-49.6321	No	4	>[high]	-15.9623	No	No
NCGC00181325-03	DSNP	Supplement	Menaquinone	- -	-	µM	4	>[high]	-27.8218	No	4	>[high]	0	No	No
NCGC00183031-01	DSNP	Supplement	Calcium pantothenate	- -	-	µM	4	>[high]		No	4	>[high]	0	No	No
NCGC00186023-01	DSNP	CONSTITUENT	Stevioside	- -	-	µM	4	>[high]	47.4327	No	4	>[high]	0	No	No
NCGC00246981-02	DSNP	CONSTITUENT	HEDERACOSIDE C	- -	-	µM	4	>[high]	-15.9856	No	4	>[high]	0	No	No
NCGC00246994-03	DSNP	CONSTITUENT	4-Hydroxyphenethyl alcohol	- -	-	µM	4	>[high]	29.9817	No	4	>[high]	0	No	No
NCGC00248225-03	DSNP	CONSTITUENT	9(Z)-Hexadecenoic acid	- -	-	µM	4	>[high]		No	4	>[high]	0	No	No
NCGC00248591-02	DSNP	CONSTITUENT	(R)-(+)-Limonene	- -	-	µM	4	>[high]	0	No	4	>[high]	0	No	No
NCGC00254425-01	DSNP	CONSTITUENT	p-Cymene	- -	-	µM	4	>[high]	0	No	4	>[high]	0	No	No
NCGC00254504-01	DSNP	CONSTITUENT	Hexanoic acid	- -	-	µM	4	>[high]	-18.928	No	4	>[high]	0	No	No
NCGC00254872-01	DSNP	CONSTITUENT	(S)-4-Isopropenyl-1-cyclohexene-1-carboxaldehyde	- -	-	µM	4	>[high]	0	No	4	>[high]	0	No	No
NCGC00254945-01	DSNP	CONSTITUENT	3-Phenylprop-2-en-1-yl acetate	- -	-	µM	4	>[high]	-19.3071	No	4	>[high]	0	No	No
NCGC00255060-01	DSNP	CONSTITUENT	(-)-beta-Pinene	- -	-	µM	4	>[high]	15.5009	No	4	>[high]	0	No	No
NCGC00255105-01	DSNP	CONSTITUENT	3-Octanone	- -	-	µM	4	>[high]	0	No	4	>[high]	0	No	No
NCGC00256155-01	DSNP	CONSTITUENT	(R)-alpha-Phellandrene	- -	-	µM	4	>[high]	0	No	4	>[high]	-8.5029	No	No
NCGC00256250-01	DSNP	CONSTITUENT	4-Methyl-1-(propan-2-yl)cyclohex-3-en-1-ol	- -	-	µM	4	>[high]	0	No	4	>[high]	19.7787	No	No
NCGC00256445-01	DSNP	Supplement	Hydrazine sulfate	- -	-	µM	4	>[high]	0	No	4	>[high]	0	No	No
NCGC00256460-01	DSNP	CONSTITUENT	Salicylaldehyde	- -	-	µM	4	>[high]	0	No	4	>[high]	0	No	No
NCGC00256699-01	DSNP	CONSTITUENT	trans-2-Methoxycinnamaldehyde	- -	-	µM	4	>[high]	0	No	4	>[high]	0	No	No
NCGC00256769-01	DSNP	CONSTITUENT	Decanal	- -	-	µM	4	>[high]	-19.5537	No	4	>[high]	0	No	No
NCGC00256793-01	DSNP	CONSTITUENT	alpha-Farnesene	- -	-	µM	4	>[high]	0	No	4	>[high]	0	No	No
NCGC00256963-01	DSNP	CONSTITUENT	Terpinolene	- -	-	µM	4	>[high]	-37.1075	No	4	>[high]	0	No	No
NCGC00257518-01	DSNP	CONSTITUENT	4-Isopropylbenzaldehyde	- -	-	µM	4	>[high]	0	No	4	>[high]	-7.7643	No	No
NCGC00258186-01	DSNP	CONSTITUENT	4-Methylcatechol	- -	-	µM	4	>[high]	0	No	4	>[high]	12.1816	No	No
NCGC00263517-03	DSNP	CONSTITUENT	BORNEOL	- -	-	µM	4	>[high]	0	No	4	>[high]	0	No	No
NCGC00263808-01	DSNP	CONSTITUENT	RUTOSIDE (rutin)	- -	-	µM	4	>[high]	27.2015	No	4	>[high]	0	No	No
NCGC00263987-01	DSNP	CONSTITUENT	HYDROXYVALERENIC ACID	- -	-	µM	4	>[high]	0	No	4	>[high]	0	No	No
NCGC00264013-01	DSNP	CONSTITUENT	HEDERAGENIN	- -	-	µM	4	>[high]		No	4	>[high]	0	No	No
NCGC00264050-01	DSNP	CONSTITUENT	FUCOSTANOL	- -	-	µM	4	>[high]	24.1354	No	4	>[high]	0	No	No
NCGC00274085-01	DSNP	CONSTITUENT	1,5-Dicaffeoylquinic acid	- -	-	µM	4	>[high]	34.6706	No	4	>[high]	0	No	No
NCGC00344310-01	DSNP	CONSTITUENT	n-Triacontanol	- -	-	µM	4	>[high]	0	No	4	>[high]	0	No	No
NCGC00344326-02	DSNP	CONSTITUENT	9(E),12(E)-Octadecadienoic acid	- -	-	µM	4	>[high]	0	No	4	>[high]	-9.47297	No	No
NCGC00344330-03	DSNP	CONSTITUENT	9(E)-Octadecenoic acid	- -	-	µM	4	>[high]	-25.2663	No	4	>[high]	0	No	No
NCGC00344331-01	DSNP	CONSTITUENT	Stearidonic Acid	- -	-	µM	4	>[high]	0	No	4	>[high]	-18.1848	No	No
NCGC00346584-03	DSNP	CONSTITUENT	Asiatic acid	- -	-	µM	4	>[high]	0	No	4	>[high]	0	No	No
NCGC00346664-01	DSNP	CONSTITUENT	Paeoniflorin	- -	-	µM	4	>[high]	20.3939	No	4	>[high]	0	No	No
NCGC00347389-02	DSNP	CONSTITUENT	null	- -	-	µM	4	>[high]	-20.5105	No	4	>[high]	-10.0165	No	No
NCGC00371407-01	DSNP	Supplement	creatine	- -	-	µM	4	>[high]	-23.8695	No	4	>[high]	0	No	No
NCGC00378755-01	DSNP	Supplement	Vitamin D4	- -	-	µM	4	>[high]		No	4	>[high]	0	No	No
NCGC00382881-02	DSNP	CONSTITUENT	Anisic acid	- -	-	µM	4	>[high]	-77.1339	No	4	>[high]	-16.4351	No	No
NCGC00384991-01	DSNP	CONSTITUENT	null	- -	-	µM	4	>[high]	0	No	4	>[high]	-26.3255	No	No
NCGC00385315-01	DSNP	CONSTITUENT	null	- -	-	µM	4	>[high]		No	4	>[high]	0	No	No
NCGC00385503-01	DSNP	CONSTITUENT	null	- -	-	µM	4	>[high]	0	No	4	>[high]	0	No	No
NCGC00385504-01	DSNP	CONSTITUENT	null	- -	-	µM	4	>[high]	0	No	4	>[high]	0	No	No
NCGC00385613-01	DSNP	CONSTITUENT	null	- -	-	µM	4	>[high]	0	No	4	>[high]	-12.325	No	No
NCGC00386518-01	DSNP	Supplement	Cannabidiol	- -	-	µM	4	>[high]	0	No	4	>[high]	0	No	No
NCGC00389730-01	DSNP	CONSTITUENT	ALOIN	- -	-	µM	4	>[high]		No	4	>[high]	-11.7696	No	No
NCGC00389843-01	DSNP	CONSTITUENT	UNCARINE E	- -	-	µM	4	>[high]	0	No	4	>[high]	0	No	No
NCGC00389957-01	DSNP	CONSTITUENT	(-)E-CARYOPHYLLENE hydrate	- -	-	µM	4	>[high]	41.2852	No	4	>[high]	12.3614	No	No
NCGC00390235-01	DSNP	Supplement	Chondroitin sulfate	- -	-	µM	4	>[high]	-29.014	No	4	>[high]	0	No	No
NCGC00390246-01	DSNP	CONSTITUENT	(-)-Gallocatechin	- -	-	µM	4	>[high]	0	No	4	>[high]	0	No	No
NCGC00390259-01	DSNP	CONSTITUENT	Astragaloside III	- -	-	µM	4	>[high]	0	No	4	>[high]	0	No	No
NCGC00390354-01	DSNP	CONSTITUENT	Garcinol	- -	-	µM	4	>[high]	0	No	4	>[high]	0	No	No
NCGC00390521-01	DSNP	CONSTITUENT	Rebaudioside C	- -	-	µM	4	>[high]	0	No	4	>[high]	8.74591	No	No
NCGC00414904-01	DSNP	CONSTITUENT	2,3-dihydroxypropyl myristate	- -	-	µM	4	>[high]	0	No	4	>[high]	0	No	No
NCGC00475806-03	DSNP	CONSTITUENT	5,8,11-Eicosatriynoic Acid	- -	-	µM	4	>[high]	-18.7752	No	4	>[high]	0	No	No
NCGC00475914-02	DSNP	CONSTITUENT	Docosanoic acid	- -	-	µM	4	>[high]		No	4	>[high]	0	No	No
NCGC00482516-01	DSNP	CONSTITUENT	GINSENOSIDE RB2	- -	-	µM	4	>[high]	0	No	4	>[high]	0	No	No
NCGC00482763-01	DSNP	CONSTITUENT	Isocorynoxeine	- -	-	µM	4	>[high]	0	No	4	>[high]	0	No	No
NCGC00482767-02	DSNP	CONSTITUENT	Corynoxine B	- -	-	µM	4	>[high]	0	No	4	>[high]	0	No	No
NCGC00482893-01	DSNP	CONSTITUENT	oxypaeoniflorin	- -	-	µM	4	>[high]	-41.9835	No	4	>[high]	0	No	No
NCGC00482913-02	DSNP	CONSTITUENT	AKBA	- -	-	µM	4	>[high]	0	No	4	>[high]	0	No	No
NCGC00483009-01	DSNP	CONSTITUENT	Rubusoside	- -	-	µM	4	>[high]	16.6674	No	4	>[high]	0	No	No
NCGC00483010-01	DSNP	CONSTITUENT	Steviolbioside	- -	-	µM	4	>[high]	0	No	4	>[high]	0	No	No
NCGC00483056-01	DSNP	CONSTITUENT	AstragalosideIV	- -	-	µM	4	>[high]	0	No	4	>[high]	-30	No	No
NCGC00483098-01	DSNP	CONSTITUENT	Ginsenoside Re	- -	-	µM	4	>[high]	-37.0103	No	4	>[high]	0	No	No
NCGC00483101-01	DSNP	CONSTITUENT	Rebaudioside A	- -	-	µM	4	>[high]	-26.3778	No	4	>[high]	-16.6644	No	No
NCGC00484923-01	DSNP	CONSTITUENT	11(E)-Eicosenoic acid	- -	-	µM	4	>[high]	0	No	4	>[high]	-17.3174	No	No
NCGC00484930-01	DSNP	CONSTITUENT	15(Z)-Tetracosenoic acid	- -	-	µM	4	>[high]	0	No	4	>[high]	0	No	No
NCGC00484954-01	DSNP	CONSTITUENT	11(E)-Octadecenoic acid	- -	-	µM	4	>[high]	-27.4367	No	4	>[high]	0	No	No
NCGC00485884-01	DSNP	CONSTITUENT	Isosteviol	- -	-	µM	4	>[high]	0	No	4	>[high]	0	No	No
NCGC00522501-01	DSNP	CONSTITUENT	Ginsenoside Rd	- -	-	µM	4	>[high]	-39.0498	No	4	>[high]	0	No	No
NCGC00522517-01	DSNP	CONSTITUENT	Campesterol	- -	-	µM	4	>[high]	-38.3259	No	4	>[high]	0	No	No
NCGC00532425-01	DSNP	CONSTITUENT	Astragaloside II	- -	-	µM	4	>[high]	0	No	4	>[high]	0	No	No
NCGC00537968-01	DSNP	CONSTITUENT	(-)-Sinoacutine	- -	-	µM	4	>[high]	0	No	4	>[high]	0	No	No
NCGC00537969-01	DSNP	CONSTITUENT	Hirsuteine	- -	-	µM	4	>[high]		No	4	>[high]	0	No	No
NCGC00592183-01	DSNP	CONSTITUENT	11-Keto-Beta-Boswellic Acid	- -	-	µM	4	>[high]	-17.869	No	4	>[high]	0	No	No
NCGC00599719-01	DSNP	CONSTITUENT	(-)-Hydroxycitric acid Garcinia acid HCA	- -	-	µM	4	>[high]		No	4	>[high]	0	No	No
NMIX00590215-01	TCM	-	Family=Saururaceae; Genus=Houttuynia; Species=cordata; Extract=ORGANIC	Houttuynia cordata	ORGANIC	µg/mL	4	>[high]	0	No	4	>[high]	0	No	No
NMIX00590216-01	TCM	-	Family=Ranunculaceae; Genus=Coptis; Species=chinensis; Extract=ORGANIC	Coptis chinensis	ORGANIC	µg/mL	4	>[high]	0	No	4	>[high]	-28.0414	No	No
NMIX00590217-01	TCM	-	Family=Menispermaceae; Genus=Menispermum; Species=dauricum; Extract=ORGANIC	Menispermum dauricum	ORGANIC	µg/mL	4	>[high]	0	No	4	>[high]	10.3049	No	No
NMIX00590218-01	TCM	-	Family=Lauraceae; Genus=Lindera; Species=aggregata; Extract=ORGANIC	Lindera aggregata	ORGANIC	µg/mL	4	>[high]	0	No	4	>[high]	0	No	No
NMIX00590219-01	TCM	-	Family=Umbelliferae; Genus=Ligusticum; Species=chuanxiong; Extract=ORGANIC	Ligusticum chuanxiong	ORGANIC	µg/mL	4	>[high]	12.8978	No	4	>[high]	0	No	No
NMIX00590220-01	TCM	-	Family=Rosaceae; Genus=Rosa; Species=rugosa; Extract=ORGANIC	Rosa rugosa	ORGANIC	µg/mL	4	>[high]	0	No	4	>[high]	12.8135	No	No
NMIX00590221-01	TCM	-	Family=Rosaceae; Genus=Eriobotrya; Species=japonica; Extract=ORGANIC	Eriobotrya japonica	ORGANIC	µg/mL	4	>[high]	19.4364	No	4	>[high]	5.03567	No	No
NMIX00590222-01	TCM	-	Family=Rosaceae; Genus=Rosa; Species=laevigata; Extract=ORGANIC	Rosa laevigata	ORGANIC	µg/mL	4	>[high]	14.8752	No	4	>[high]	0	No	No
NMIX00590224-01	TCM	-	Family=Umbelliferae; Genus=Saposhnikovia; Species=divaricata; Extract=ORGANIC	Saposhnikovia divaricata	ORGANIC	µg/mL	4	>[high]	23.6112	No	4	>[high]	10.6337	No	No
NMIX00590225-01	TCM	-	Family=Amaranthaceae; Genus=Achyranthes; Species=bidentata; Extract=ORGANIC	Achyranthes bidentata	ORGANIC	µg/mL	4	>[high]	0	No	4	>[high]	0	No	No
NMIX00590227-01	TCM	-	Family=Portulacaceae; Genus=Portulaca; Species=oleracea; Extract=ORGANIC	Portulaca oleracea	ORGANIC	µg/mL	4	>[high]	26.8706	No	4	>[high]	-21.0397	No	No
NMIX00590228-01	TCM	-	Family=Ranunculaceae; Genus=Paeonia; Species=suffruticosa; Extract=ORGANIC	Paeonia suffruticosa	ORGANIC	µg/mL	4	>[high]	0	No	4	>[high]	0	No	No
NMIX00590229-01	TCM	-	Family=Rosaceae; Genus=Prunus; Species=mume; Extract=ORGANIC	Prunus mume	ORGANIC	µg/mL	4	>[high]	0	No	4	>[high]	0	No	No
NMIX00590230-01	TCM	-	Family=Umbelliferae; Genus=Angelica; Species=dahurica; Extract=ORGANIC	Angelica dahurica	ORGANIC	µg/mL	4	>[high]	36.9432	No	4	>[high]	16.931	No	No
NMIX00590231-01	TCM	-	Family=Rosaceae; Genus=Prunus; Species=mume; Extract=ORGANIC	Prunus mume	ORGANIC	µg/mL	4	>[high]	35.6747	No	4	>[high]	0	No	No
NMIX00590233-01	TCM	-	Family=Gentianaceae; Genus=Gentiana; Species=macrophylla; Extract=ORGANIC	Gentiana macrophylla	ORGANIC	µg/mL	4	>[high]	19.3527	No	4	>[high]	0	No	No
NMIX00590234-01	TCM	-	Family=Cruciferae; Genus=Isatis; Species=indigotica; Extract=ORGANIC	Isatis indigotica	ORGANIC	µg/mL	4	>[high]	-26.657	No	4	>[high]	0	No	No
NMIX00590235-01	TCM	-	Family=Rutaceae; Genus=Citrus; Species=medica; Extract=ORGANIC	Citrus medica	ORGANIC	µg/mL	4	>[high]	32.9916	No	4	>[high]	0	No	No
NMIX00590237-01	TCM	-	Family=Apocynaceae; Genus=Trachelospermum; Species=jasminoides; Extract=ORGANIC	Trachelospermum jasminoides	ORGANIC	µg/mL	4	>[high]	0	No	4	>[high]	-27.0005	No	No
NMIX00590238-01	TCM	-	Family=Aristolochiaceae; Genus=Asarum; Species=heterotropoides; Extract=ORGANIC	Asarum heterotropoides	ORGANIC	µg/mL	4	>[high]	0	No	4	>[high]		No	No
NMIX00590239-01	TCM	-	Family=Compositae; Genus=Artemisia; Species=argyi; Extract=ORGANIC	Artemisia argyi	ORGANIC	µg/mL	4	>[high]	16.2671	No	4	>[high]	6.38214	No	No
NMIX00590240-01	TCM	-	Family=Zingiberaceae; Genus=Kaempferia; Species=galanga; Extract=ORGANIC	Kaempferia galanga	ORGANIC	µg/mL	4	>[high]	21.7237	No	4	>[high]	0	No	No
NMIX00590242-01	TCM	-	Family=Zingiberaceae; Genus=Kaempferia; Species=galanga; Extract=ORGANIC	Kaempferia galanga	ORGANIC	µg/mL	4	>[high]	18.8466	No	4	>[high]	0	No	No
NMIX00590243-01	TCM	-	Family=Caryophyllaceae; Genus=Dianthus; Species=chinensis; Extract=ORGANIC	Dianthus chinensis	ORGANIC	µg/mL	4	>[high]	39.8687	No	4	>[high]	0	No	No
NMIX00590244-01	TCM	-	Family=Rutaceae; Genus=Evodia; Species=rutaecarpa; Extract=ORGANIC	Evodia rutaecarpa	ORGANIC	µg/mL	4	>[high]	16.5624	No	4	>[high]	0	No	No
NMIX00590245-01	TCM	-	Family=Zingiberaceae; Genus=Alpinia; Species=officinarum; Extract=ORGANIC	Alpinia officinarum	ORGANIC	µg/mL	4	>[high]	16.0579	No	4	>[high]	0	No	No
NMIX00590246-01	TCM	-	Family=Verbenaceae; Genus=Verbena; Species=officinalis; Extract=ORGANIC	Verbena officinalis	ORGANIC	µg/mL	4	>[high]	18.9544	No	4	>[high]	0	No	No
NMIX00590247-01	TCM	-	Family=Dioscoreaceae; Genus=Dioscorea; Species=opposita; Extract=ORGANIC	Dioscorea opposita	ORGANIC	µg/mL	4	>[high]	17.7518	No	4	>[high]	0	No	No
NMIX00590248-01	TCM	-	Family=Leguminosae; Genus=Cassia; Species=tora; Extract=ORGANIC	Cassia tora	ORGANIC	µg/mL	4	>[high]	14.3274	No	4	>[high]	0	No	No
NMIX00590249-01	TCM	-	Family=Moraceae; Genus=Morus; Species=alba; Extract=ORGANIC	Morus alba	ORGANIC	µg/mL	4	>[high]	21.2533	No	4	>[high]	0	No	No
NMIX00590251-01	TCM	-	Family=Rosaceae; Genus=Chaenomeles; Species=speciosa; Extract=ORGANIC	Chaenomeles speciosa	ORGANIC	µg/mL	4	>[high]	29.7479	No	4	>[high]	12.586	No	No
NMIX00590253-01	TCM	-	Family=Cucurbitaceae; Genus=Momordica; Species=cochinchinensis; Extract=ORGANIC	Momordica cochinchinensis	ORGANIC	µg/mL	4	>[high]	0	No	4	>[high]	-10.0054	No	No
NMIX00590254-01	TCM	-	Family=Solanaceae	Lycium barbarum	ORGANIC	µg/mL	4	>[high]	0	No	4	>[high]	-13.899	No	No
NMIX00590255-01	TCM	-	Family=Chloranthaceae; Genus=Sarcandra; Species=glabra; Extract=ORGANIC	Sarcandra glabra	ORGANIC	µg/mL	4	>[high]	0	No	4	>[high]	-13.4996	No	No
NMIX00590256-01	TCM	-	Family=Zingiberaceae; Genus=Amomum; Species=villosum; Extract=ORGANIC	Amomum villosum	ORGANIC	µg/mL	4	>[high]	0	No	4	>[high]	0	No	No
NMIX00590257-01	TCM	-	Family=Rutaceae	Citrus reticulata	ORGANIC	µg/mL	4	>[high]	17.5123	No	4	>[high]	0	No	No
NMIX00590258-01	TCM	-	Family=Rubiaceae; Genus=Uncaria; Species=rhynchophylla; Extract=ORGANIC	Uncaria rhynchophylla	ORGANIC	µg/mL	4	>[high]	0	No	4	>[high]	-25.1778	No	No
NMIX00590259-01	TCM	-	Family=Dioscoreaceae; Genus=Dioscorea; Species=opposita; Extract=ORGANIC	Dioscorea opposita	ORGANIC	µg/mL	4	>[high]	26.0502	No	4	>[high]	25.1647	No	No
NMIX00590260-01	TCM	-	Family=Polygalaceae; Genus=Polygala; Species=tenuifolia; Extract=ORGANIC	Polygala tenuifolia	ORGANIC	µg/mL	4	>[high]	34.6106	No	4	>[high]	0	No	No
NMIX00590261-01	TCM	-	Family=Rutaceae; Genus=Dictamnus; Species=dasycarpus; Extract=ORGANIC	Dictamnus dasycarpus	ORGANIC	µg/mL	4	>[high]	-40.4143	No	4	>[high]	-29.1801	No	No
NMIX00590262-01	TCM	-	Family=Rosaceae; Genus=Crataegus; Species=pinnatifida; Extract=ORGANIC	Crataegus pinnatifida	ORGANIC	µg/mL	4	>[high]	-45.5551	No	4	>[high]	0	No	No
NMIX00590263-01	TCM	-	Family=Polygalaceae; Genus=Polygala; Species=tenuifolia; Extract=ORGANIC	Polygala tenuifolia	ORGANIC	µg/mL	4	>[high]		No	4	>[high]	0	No	No
NMIX00590265-01	TCM	-	Family=Papaveraceae; Genus=Corydalis; Species=yanhusuo; Extract=ORGANIC	Corydalis yanhusuo	ORGANIC	µg/mL	4	>[high]	-54.0986	No	4	>[high]	0	No	No
NMIX00590266-01	TCM	-	Family=Brassicaceae; Genus=Brassica; Species=juncea; Extract=ORGANIC	Brassica juncea	ORGANIC	µg/mL	4	>[high]	-17.2888	No	4	>[high]	13.5	No	No
NMIX00590268-01	TCM	-	Family=Rosaceae; Genus=Chaenomeles; Species=speciosa; Extract=ORGANIC	Chaenomeles speciosa	ORGANIC	µg/mL	4	>[high]	46.812	No	4	>[high]	10.1189	No	No
NMIX00590269-01	TCM	-	Family=Labiatae; Genus=Scutellaria; Species=baicalensis; Extract=ORGANIC	Scutellaria baicalensis	ORGANIC	µg/mL	4	>[high]	-28.4585	No	4	>[high]	20.8833	No	No
NMIX00590270-01	TCM	-	Family=Compositae; Genus=Xanthium; Species=sibiricum; Extract=ORGANIC	Xanthium sibiricum	ORGANIC	µg/mL	4	>[high]	0	No	4	>[high]	0	No	No
NMIX00590271-01	TCM	-	Family=Graminae; Genus=Imperata; Species=cylindrica; Extract=ORGANIC	Imperata cylindrica	ORGANIC	µg/mL	4	>[high]	0	No	4	>[high]	-19.1537	No	No
NMIX00590273-01	TCM	-	Family=Rosaceae; Genus=Chaenomeles; Species=speciosa; Extract=ORGANIC	Chaenomeles speciosa	ORGANIC	µg/mL	4	>[high]	14.7382	No	4	>[high]	-12.9577	No	No
NMIX00590275-01	TCM	-	Family=Papaveraceae; Genus=Corydalis; Species=yanhusuo; Extract=ORGANIC	Corydalis yanhusuo	ORGANIC	µg/mL	4	>[high]	18.2203	No	4	>[high]	0	No	No
NMIX00590276-01	TCM	-	Family=Oleaceae; Genus=Ligustrum; Species=lucidum; Extract=ORGANIC	Ligustrum lucidum	ORGANIC	µg/mL	4	>[high]	45.5029	No	4	>[high]	0	No	No
NMIX00590277-01	TCM	-	Family=Compositae; Genus=Artemisia; Species=capillaris; Extract=ORGANIC	Artemisia capillaris	ORGANIC	µg/mL	4	>[high]	0	No	4	>[high]	0	No	No
NMIX00590278-01	TCM	-	Family=Iridaceae; Genus=Belamcanda; Species=chinensis; Extract=ORGANIC	Belamcanda chinensis	ORGANIC	µg/mL	4	>[high]	26.9839	No	4	>[high]	13.2979	No	No
NMIX00590279-01	TCM	-	Family=Rutaceae; Genus=Citrus; Species=aurantium; Extract=ORGANIC	Citrus aurantium	ORGANIC	µg/mL	4	>[high]	27.9204	No	4	>[high]	0	No	No
NMIX00590280-01	TCM	-	Family=Caryophyllaceae	Pseudostellaria heterophylla	ORGANIC	µg/mL	4	>[high]	23.6476	No	4	>[high]	9.60081	No	No
NMIX00590281-01	TCM	-	Family=Leguminosae; Genus=Cassia; Species=tora; Extract=ORGANIC	Cassia tora	ORGANIC	µg/mL	4	>[high]	21.5554	No	4	>[high]	0	No	No
NMIX00590282-01	TCM	-	Family=Gentianaceae; Genus=Gentiana; Species=macrophylla; Extract=ORGANIC	Gentiana macrophylla	ORGANIC	µg/mL	4	>[high]	0	No	4	>[high]	0	No	No
NMIX00590283-01	TCM	-	Family=Rutaceae; Genus=Citrus; Species=reticulata; Extract=ORGANIC	Citrus reticulata	ORGANIC	µg/mL	4	>[high]	0	No	4	>[high]	0	No	No
NMIX00590284-01	TCM	-	Family=Rubiaceae; Genus=Gardenia; Species=jasminoides; Extract=ORGANIC	Gardenia jasminoides	ORGANIC	µg/mL	4	>[high]	0	No	4	>[high]	0	No	No
NMIX00590287-01	TCM	-	Family=Alismataceae; Genus=Alisma; Species=orientalis; Extract=ORGANIC	Alisma orientalis	ORGANIC	µg/mL	4	>[high]	0	No	4	>[high]	-15.3722	No	No
NMIX00590288-01	TCM	-	Family=Cruciferae; Genus=Isatis; Species=indigotica; Extract=ORGANIC	Isatis indigotica	ORGANIC	µg/mL	4	>[high]	20.0801	No	4	>[high]	-10.2187	No	No
NMIX00590289-01	TCM	-	Family=Compositae; Genus=Inula; Species=japonica; Extract=ORGANIC	Inula japonica	ORGANIC	µg/mL	4	>[high]	0	No	4	>[high]	0	No	No
NMIX00590291-01	TCM	-	Family=Lardizabalaceae; Genus=Akebia; Species=quinata; Extract=ORGANIC	Akebia quinata	ORGANIC	µg/mL	4	>[high]	0	No	4	>[high]	0	No	No
NMIX00590292-01	TCM	-	Family=Amaranthaceae; Genus=Achyranthes; Species=bidentata; Extract=ORGANIC	Achyranthes bidentata	ORGANIC	µg/mL	4	>[high]	0	No	4	>[high]	0	No	No
NMIX00590293-01	TCM	-	Family=Graminae; Genus=Phragmites; Species=communis; Extract=ORGANIC	Phragmites communis	ORGANIC	µg/mL	4	>[high]	0	No	4	>[high]	0	No	No
NMIX00590294-01	TCM	-	Family=Compositae; Genus=Aster; Species=tataricus; Extract=ORGANIC	Aster tataricus	ORGANIC	µg/mL	4	>[high]	0	No	4	>[high]	-8.83293	No	No
NMIX00590296-01	TCM	-	Family=Lauraceae; Genus=Lindera; Species=aggregata; Extract=ORGANIC	Lindera aggregata	ORGANIC	µg/mL	4	>[high]	-15.3695	No	4	>[high]	0	No	No
NMIX00590297-01	TCM	-	Family=Rutaceae; Genus=Citrus; Species=medica; Extract=ORGANIC	Citrus medica	ORGANIC	µg/mL	4	>[high]	35.5566	No	4	>[high]	0	No	No
NMIX00590298-01	TCM	-	Family=Polygonaceae; Genus=Polygonum; Species=multiflorum; Extract=ORGANIC	Polygonum multiflorum	ORGANIC	µg/mL	4	>[high]	-22.0911	No	4	>[high]	0	No	No
NMIX00590299-01	TCM	-	Family=Zingiberaceae; Genus=Amomum; Species=villosum; Extract=ORGANIC	Amomum villosum	ORGANIC	µg/mL	4	>[high]	-20.8243	No	4	>[high]	-11.119	No	No
NMIX00590300-01	TCM	-	Family=Amaranthaceae	Achyranthes bidentata	ORGANIC	µg/mL	4	>[high]	0	No	4	>[high]	0	No	No
NMIX00590301-01	TCM	-	Family=Compositae; Genus=Echinops; Species=latifolius; Extract=ORGANIC	Echinops latifolius	ORGANIC	µg/mL	4	>[high]	0	No	4	>[high]	-11.4264	No	No
NMIX00590302-01	TCM	-	Family=Leguminosae; Genus=Cassia; Species=tora; Extract=ORGANIC	Cassia tora	ORGANIC	µg/mL	4	>[high]	0	No	4	>[high]	-8.84715	No	No
NMIX00590303-01	TCM	-	Family=Alismataceae; Genus=Alisma; Species=orientalis; Extract=ORGANIC	Alisma orientalis	ORGANIC	µg/mL	4	>[high]	0	No	4	>[high]	0	No	No
NMIX00590304-01	TCM	-	Family=Graminae; Genus=Lophatherum; Species=gracile; Extract=ORGANIC	Lophatherum gracile	ORGANIC	µg/mL	4	>[high]	0	No	4	>[high]	0	No	No
NMIX00590306-01	TCM	-	Family=Araliaceae; Genus=Panax; Species=notoginseng; Extract=ORGANIC	Panax notoginseng	ORGANIC	µg/mL	4	>[high]	0	No	4	>[high]	0	No	No
NMIX00590308-01	TCM	-	Family=Sparganiaceae; Genus=Sparganium; Species=stoloniferum; Extract=ORGANIC	Sparganium stoloniferum	ORGANIC	µg/mL	4	>[high]	31.1542	No	4	>[high]	0	No	No
NMIX00590309-01	TCM	-	Family=Amaranthaceae; Genus=Celosia; Species=cristata; Extract=ORGANIC	Celosia cristata	ORGANIC	µg/mL	4	>[high]	17.6281	No	4	>[high]	0	No	No
NMIX00590311-01	TCM	-	Family=Polygonaceae; Genus=Polygonum; Species=multiflorum; Extract=ORGANIC	Polygonum multiflorum	ORGANIC	µg/mL	4	>[high]	0	No	4	>[high]	0	No	No
NMIX00590312-01	TCM	-	Family=Apocynaceae; Genus=Apocynum; Species=venetum; Extract=ORGANIC	Apocynum venetum	ORGANIC	µg/mL	4	>[high]	0	No	4	>[high]	0	No	No
NMIX00590314-01	TCM	-	Family=Compositae; Genus=Xanthium; Species=sibiricum; Extract=ORGANIC	Xanthium sibiricum	ORGANIC	µg/mL	4	>[high]		No	4	>[high]	23.0785	No	No
NMIX00590319-01	TCM	-	Family=Apocynaceae; Genus=Apocynum; Species=venetum; Extract=ORGANIC	Apocynum venetum	ORGANIC	µg/mL	4	>[high]	-40.4267	No	4	>[high]	-27.6833	No	No
NMIX00590322-01	TCM	-	Family=Lardizabalaceae; Genus=Akebia; Species=quinata; Extract=ORGANIC	Akebia quinata	ORGANIC	µg/mL	4	>[high]	-123.524	No	4	>[high]	-25.3896	No	No
NMIX00590337-01	TCM	-	Family=Palmae; Genus=Areca; Species=catechu; Extract=ORGANIC	Areca catechu	ORGANIC	µg/mL	4	>[high]	0	No	4	>[high]	0	No	No
NMIX00590340-01	TCM	-	Family=Menispermaceae; Genus=Menispermum; Species=dauricum; Extract=ORGANIC	Menispermum dauricum	ORGANIC	µg/mL	4	>[high]	0	No	4	>[high]	-26.3362	No	No
NMIX00590341-01	TCM	-	Family=Rosaceae; Genus=Agrimonia; Species=pilosa; Extract=ORGANIC	Agrimonia pilosa	ORGANIC	µg/mL	4	>[high]	0	No	4	>[high]	0	No	No
NMIX00590343-01	TCM	-	Family=Labiatae; Genus=Rabdosia; Species=rubescens; Extract=ORGANIC	Rabdosia rubescens	ORGANIC	µg/mL	4	>[high]	0	No	4	>[high]	-9.22992	No	No
NMIX00590344-01	TCM	-	Family=Caryophyllaceae; Genus=Pseudostellaria; Species=heterophylla; Extract=ORGANIC	Pseudostellaria heterophylla	ORGANIC	µg/mL	4	>[high]	26.1059	No	4	>[high]	0	No	No
NMIX00590345-01	TCM	-	Family=Araceae; Genus=Acorus; Species=tatarinowii; Extract=ORGANIC	Acorus tatarinowii	ORGANIC	µg/mL	4	>[high]	0	No	4	>[high]	0	No	No
NMIX00590346-01	TCM	-	Family=Rubiaceae; Genus=Uncaria; Species=rhynchophylla; Extract=ORGANIC	Uncaria rhynchophylla	ORGANIC	µg/mL	4	>[high]	0	No	4	>[high]	0	No	No
NMIX00590349-01	TCM	-	Family=Compositae; Genus=Atractylodes; Species=macrocephala; Extract=ORGANIC	Atractylodes macrocephala	ORGANIC	µg/mL	4	>[high]		No	4	>[high]	0	No	No
NMIX00590352-01	TCM	-	Family=Compositae; Genus=Arctium; Species=lappa; Extract=ORGANIC	Arctium lappa	ORGANIC	µg/mL	4	>[high]	-22.2307	No	4	>[high]	-16.077	No	No
NMIX00590355-01	TCM	-	Family=Simaroubaceae; Genus=Brucea; Species=javanica; Extract=ORGANIC	Brucea javanica	ORGANIC	µg/mL	4	>[high]	0	No	4	>[high]	20.704	No	No
NMIX00590358-01	TCM	-	Family=Rhamnaceae; Genus=Ziziphus; Species=jujuba; Extract=ORGANIC	Ziziphus jujuba	ORGANIC	µg/mL	4	>[high]	19.0874	No	4	>[high]	-10.9171	No	No
NMIX00590359-01	TCM	-	Family=Graminae; Genus=Coix; Species=lacryma-jobi; Extract=ORGANIC	Coix lacryma-jobi	ORGANIC	µg/mL	4	>[high]	38.5145	No	4	>[high]	0	No	No
NMIX00590360-01	TCM	-	Family=Gentianaceae; Genus=Gentiana; Species=macrophylla; Extract=ORGANIC	Gentiana macrophylla	ORGANIC	µg/mL	4	>[high]	0	No	4	>[high]	0	No	No
NMIX00590364-01	TCM	-	Family=Labiatae; Genus=Leonurus; Species=heterophyllus; Extract=ORGANIC	Leonurus heterophyllus	ORGANIC	µg/mL	4	>[high]	0	No	4	>[high]	0	No	No
NMIX00590365-01	TCM	-	Family=Ranunculaceae; Genus=Clematis; Species=chinensis; Extract=ORGANIC	Clematis chinensis	ORGANIC	µg/mL	4	>[high]	0	No	4	>[high]	0	No	No
NMIX00590366-01	TCM	-	Family=Compositae; Genus=Silybum; Species=marianum; Extract=ORGANIC	Silybum marianum	ORGANIC	µg/mL	4	>[high]	-18.4206	No	4	>[high]	0	No	No
NMIX00590368-01	TCM	-	Family=Magnoliaceae; Genus=Illicium; Species=verum; Extract=ORGANIC	Illicium verum	ORGANIC	µg/mL	4	>[high]	0	No	4	>[high]	0	No	No
NMIX00590369-01	TCM	-	Family=Ranunculaceae; Genus=Paeonia; Species=veitchii; Extract=ORGANIC	Paeonia veitchii	ORGANIC	µg/mL	4	>[high]	35.2467	No	4	>[high]		No	No
NMIX00590372-01	TCM	-	Family=Umbelliferae; Genus=Ligusticum; Species=chuanxiong; Extract=ORGANIC	Ligusticum chuanxiong	ORGANIC	µg/mL	4	>[high]	0	No	4	>[high]	0	No	No
NMIX00590379-01	TCM	-	Family=Asclepiadaceae; Genus=Cynanchum; Species=paniculatum; Extract=ORGANIC	Cynanchum paniculatum	ORGANIC	µg/mL	4	>[high]	69.5082	No	4	>[high]	14.206	No	No
NMIX00590381-01	TCM	-	Family=Liliaceae; Genus=Fritillaria; Species=cirrhosa; Extract=ORGANIC	Fritillaria cirrhosa	ORGANIC	µg/mL	4	>[high]	26.5738	No	4	>[high]	14.4925	No	No
NMIX00590383-01	TCM	-	Family=Campanulaceae; Genus=Lobelia; Species=chinensis; Extract=ORGANIC	Lobelia chinensis	ORGANIC	µg/mL	4	>[high]	25.9475	No	4	>[high]	20.5062	No	No
NMIX00590384-01	TCM	-	Family=Graminae; Genus=Imperata; Species=cylindrica; Extract=ORGANIC	Imperata cylindrica	ORGANIC	µg/mL	4	>[high]	20.7072	No	4	>[high]	18.8677	No	No
NMIX00590389-01	TCM	-	Family=Caryophyllaceae; Genus=Dianthus; Species=chinensis; Extract=ORGANIC	Dianthus chinensis	ORGANIC	µg/mL	4	>[high]	-19.1027	No	4	>[high]	9.90884	No	No
NMIX00590391-01	TCM	-	Family=Compositae; Genus=Artemisia; Species=capillaris; Extract=ORGANIC	Artemisia capillaris	ORGANIC	µg/mL	4	>[high]	0	No	4	>[high]	-8.33886	No	No
NMIX00590392-01	TCM	-	Family=Rosaceae; Genus=Rosa; Species=rugosa; Extract=ORGANIC	Rosa rugosa	ORGANIC	µg/mL	4	>[high]	0	No	4	>[high]	10.0648	No	No
NMIX00590393-01	TCM	-	Family=Polygonaceae; Genus=Polygonum; Species=multiflorum; Extract=ORGANIC	Polygonum multiflorum	ORGANIC	µg/mL	4	>[high]	-37.2181	No	4	>[high]	0	No	No
NMIX00590395-01	TCM	-	Family=Ranunculaceae; Genus=Paeonia; Species=veitchii; Extract=ORGANIC	Paeonia veitchii	ORGANIC	µg/mL	4	>[high]	0	No	4	>[high]	0	No	No
NMIX00590396-01	TCM	-	Family=Rosaceae; Genus=Rosa; Species=rugosa; Extract=ORGANIC	Rosa rugosa	ORGANIC	µg/mL	4	>[high]	-27.0643	No	4	>[high]	9.33535	No	No
NMIX00590397-01	TCM	-	Family=Campanulaceae	Codonopsis pilosula	ORGANIC	µg/mL	4	>[high]	23.8752	No	4	>[high]	12.1533	No	No
NMIX00590398-01	TCM	-	Family=Oleaceae; Genus=Ligustrum; Species=lucidum; Extract=ORGANIC	Ligustrum lucidum	ORGANIC	µg/mL	4	>[high]	38.0353	No	4	>[high]	0	No	No
NMIX00590399-01	TCM	-	Family=Umbelliferae; Genus=Glehnia; Species=littoralis; Extract=ORGANIC	Glehnia littoralis	ORGANIC	µg/mL	4	>[high]	22.3448	No	4	>[high]	0	No	No
NMIX00590400-01	TCM	-	Family=Juncaceae; Genus=Juncus; Species=effusus; Extract=ORGANIC	Juncus effusus	ORGANIC	µg/mL	4	>[high]	25.0937	No	4	>[high]	5.27657	No	No
NMIX00590402-01	TCM	-	Family=Sparganiaceae; Genus=Sparganium; Species=stoloniferum; Extract=ORGANIC	Sparganium stoloniferum	ORGANIC	µg/mL	4	>[high]	33.1226	No	4	>[high]	0	No	No
NMIX00590403-01	TCM	-	Family=Lardizabalaceae; Genus=Akebia; Species=quinata; Extract=ORGANIC	Akebia quinata	ORGANIC	µg/mL	4	>[high]	33.4611	No	4	>[high]	18.9832	No	No
NMIX00590404-01	TCM	-	Family=Oleaceae; Genus=Forsythia; Species=suspensa; Extract=ORGANIC	Forsythia suspensa	ORGANIC	µg/mL	4	>[high]		No	4	>[high]	0	No	No
NMIX00590406-01	TCM	-	Family=Meliaceae; Genus=Melia; Species=toosendan; Extract=ORGANIC	Melia toosendan	ORGANIC	µg/mL	4	>[high]	-14.1174	No	4	>[high]	0	No	No
NMIX00590408-01	TCM	-	Family=Labiatae; Genus=Perilla; Species=frutescens; Extract=ORGANIC	Perilla frutescens	ORGANIC	µg/mL	4	>[high]	26.3798	No	4	>[high]	11.9337	No	No
NMIX00590409-01	TCM	-	Family=Solanaceae	Lycium barbarum	ORGANIC	µg/mL	4	>[high]	32.6799	No	4	>[high]	0	No	No
NMIX00590410-01	TCM	-	Family=Zingiberaceae; Genus=Alpinia; Species=oxyphylla; Extract=ORGANIC	Alpinia oxyphylla	ORGANIC	µg/mL	4	>[high]	0	No	4	>[high]	0	No	No
NMIX00590412-01	TCM	-	Family=Umbelliferae; Genus=Angelica; Species=dahurica; Extract=ORGANIC	Angelica dahurica	ORGANIC	µg/mL	4	>[high]	19.789	No	4	>[high]	0	No	No
NMIX00590413-01	TCM	-	Family=Magnoliaceae; Genus=Illicium; Species=verum; Extract=ORGANIC	Illicium verum	ORGANIC	µg/mL	4	>[high]	35.4596	No	4	>[high]	0	No	No
NMIX00590414-01	TCM	-	Family=Rosaceae; Genus=Crataegus; Species=pinnatifida; Extract=ORGANIC	Crataegus pinnatifida	ORGANIC	µg/mL	4	>[high]	0	No	4	>[high]	0	No	No
NMIX00590415-01	TCM	-	Family=Ranunculaceae; Genus=Paeonia; Species=lactiflora; Extract=ORGANIC	Paeonia lactiflora	ORGANIC	µg/mL	4	>[high]	0	No	4	>[high]	0	No	No
NMIX00590416-01	TCM	-	Family=Leguminosae; Genus=Sophora; Species=flavescens; Extract=ORGANIC	Sophora flavescens	ORGANIC	µg/mL	4	>[high]	43.7401	No	4	>[high]	-18.6339	No	No
NMIX00590421-01	TCM	-	Family=Compositae; Genus=Atractylodes; Species=macrocephala; Extract=ORGANIC	Atractylodes macrocephala	ORGANIC	µg/mL	4	>[high]	0	No	4	>[high]	0	No	No
NMIX00590422-01	TCM	-	Family=Umbelliferae; Genus=Saposhnikovia; Species=divaricata; Extract=ORGANIC	Saposhnikovia divaricata	ORGANIC	µg/mL	4	>[high]	24.0413	No	4	>[high]	0	No	No
NMIX00590424-01	TCM	-	Family=Ranunculaceae	Clematis chinensis	ORGANIC	µg/mL	4	>[high]	0	No	4	>[high]	0	No	No
NMIX00590425-01	TCM	-	Family=Dipsacaceae; Genus=Dipsacus; Species=asperoides; Extract=ORGANIC	Dipsacus asperoides	ORGANIC	µg/mL	4	>[high]	0	No	4	>[high]	-11.8943	No	No
NMIX00590427-01	TCM	-	Family=Sparganiaceae; Genus=Sparganium; Species=stoloniferum; Extract=ORGANIC	Sparganium stoloniferum	ORGANIC	µg/mL	4	>[high]	-24.422	No	4	>[high]	-5.62819	No	No
NMIX00590428-01	TCM	-	Family=Cornaceae; Genus=Cornus; Species=officinalis; Extract=ORGANIC	Cornus officinalis	ORGANIC	µg/mL	4	>[high]	20.1549	No	4	>[high]	0	No	No
NMIX00590429-01	TCM	-	Family=Rosaceae; Genus=Agrimonia; Species=pilosa; Extract=ORGANIC	Agrimonia pilosa	ORGANIC	µg/mL	4	>[high]	37.4632	No	4	>[high]	-10.5426	No	No
NMIX00590431-01	TCM	-	Family=Graminae; Genus=Phragmites; Species=communis; Extract=ORGANIC	Phragmites communis	ORGANIC	µg/mL	4	>[high]	0	No	4	>[high]	0	No	No
NMIX00590432-01	TCM	-	Family=Caryophyllaceae; Genus=Vaccaria; Species=segetalis; Extract=ORGANIC	Vaccaria segetalis	ORGANIC	µg/mL	4	>[high]	0	No	4	>[high]	-23.3409	No	No
NMIX00590433-01	TCM	-	Family=Cucurbitaceae; Genus=Momordica; Species=grosvenori; Extract=ORGANIC	Momordica grosvenori	ORGANIC	µg/mL	4	>[high]	-28.54	No	4	>[high]	-28.3763	No	No
NMIX00590434-01	TCM	-	Family=Portulacaceae; Genus=Portulaca; Species=oleracea; Extract=ORGANIC	Portulaca oleracea	ORGANIC	µg/mL	4	>[high]	26.4308	No	4	>[high]	0	No	No
NMIX00590436-01	TCM	-	Family=Brassicaceae	Raphanus sativus	ORGANIC	µg/mL	4	>[high]		No	4	>[high]	15.5796	No	No
NMIX00590437-01	TCM	-	Family=Caryophyllaceae; Genus=Vaccaria; Species=segetalis; Extract=ORGANIC	Vaccaria segetalis	ORGANIC	µg/mL	4	>[high]	-23.661	No	4	>[high]	-8.06655	No	No
NMIX00590438-01	TCM	-	Family=Ranunculaceae; Genus=Paeonia; Species=suffruticosa; Extract=ORGANIC	Paeonia suffruticosa	ORGANIC	µg/mL	4	>[high]	0	No	4	>[high]	0	No	No
NMIX00590440-01	TCM	-	Family=Rhamnaceae; Genus=Ziziphus; Species=jujuba; Extract=ORGANIC	Ziziphus jujuba	ORGANIC	µg/mL	4	>[high]	42.1934	No	4	>[high]	-11.7573	No	No
NMIX00590441-01	TCM	-	Family=Labiatae; Genus=Mentha; Species=haplocalyx; Extract=ORGANIC	Mentha haplocalyx	ORGANIC	µg/mL	4	>[high]	0	No	4	>[high]	0	No	No
NMIX00590443-01	TCM	-	Family=Polygonaceae; Genus=Polygonum; Species=aviculare; Extract=ORGANIC	Polygonum aviculare	ORGANIC	µg/mL	4	>[high]	0	No	4	>[high]	7.23441	No	No
NMIX00590444-01	TCM	-	Family=Menispermaceae; Genus=Menispermum; Species=dauricum; Extract=ORGANIC	Menispermum dauricum	ORGANIC	µg/mL	4	>[high]	30.621	No	4	>[high]	0	No	No
NMIX00590445-01	TCM	-	Family=Brassicaceae	Raphanus sativus	ORGANIC	µg/mL	4	>[high]	0	No	4	>[high]	-12.236	No	No
NMIX00590446-01	TCM	-	Family=Cucurbitaceae; Genus=Momordica; Species=grosvenori; Extract=ORGANIC	Momordica grosvenori	ORGANIC	µg/mL	4	>[high]	0	No	4	>[high]	0	No	No
NMIX00590447-01	TCM	-	Family=Zingiberaceae; Genus=Kaempferia; Species=galanga; Extract=ORGANIC	Kaempferia galanga	ORGANIC	µg/mL	4	>[high]		No	4	>[high]	0	No	No
NMIX00590448-01	TCM	-	Family=Polygalaceae; Genus=Polygala; Species=tenuifolia; Extract=ORGANIC	Polygala tenuifolia	ORGANIC	µg/mL	4	>[high]	16.2138	No	4	>[high]	-16.3086	No	No
NMIX00590449-01	TCM	-	Family=Brassicaceae; Genus=Brassica; Species=juncea; Extract=ORGANIC	Brassica juncea	ORGANIC	µg/mL	4	>[high]	24.3094	No	4	>[high]	0	No	No
NMIX00590450-01	TCM	-	Family=Cucurbitaceae; Genus=Momordica; Species=cochinchinensis; Extract=ORGANIC	Momordica cochinchinensis	ORGANIC	µg/mL	4	>[high]	17.5454	No	4	>[high]	0	No	No
NMIX00590451-01	TCM	-	Family=Zygophyllaceae; Genus=Tribulus; Species=terrestris; Extract=ORGANIC	Tribulus terrestris	ORGANIC	µg/mL	4	>[high]	39.1767	No	4	>[high]	0	No	No
NMIX00590452-01	TCM	-	Family=Compositae; Genus=Chrysanthemum; Species=indicum; Extract=ORGANIC	Chrysanthemum indicum	ORGANIC	µg/mL	4	>[high]	0	No	4	>[high]	13.006	No	No
NMIX00590455-01	TCM	-	Family=Aristolochiaceae; Genus=Asarum; Species=heterotropoides; Extract=ORGANIC	Asarum heterotropoides	ORGANIC	µg/mL	4	>[high]	14.6464	No	4	>[high]	-25.1752	No	No
NMIX00590456-01	TCM	-	Family=Rosaceae; Genus=Agrimonia; Species=pilosa; Extract=ORGANIC	Agrimonia pilosa	ORGANIC	µg/mL	4	>[high]		No	4	>[high]	0	No	No
NMIX00590457-01	TCM	-	Family=Labiatae; Genus=Lycopus; Species=lucidus; Extract=ORGANIC	Lycopus lucidus	ORGANIC	µg/mL	4	>[high]	26.4834	No	4	>[high]	0	No	No
NMIX00590459-01	TCM	-	Family=Boraginaceae; Genus=Lithospermum; Species=erythrorhizon; Extract=ORGANIC	Lithospermum erythrorhizon	ORGANIC	µg/mL	4	>[high]	0	No	4	>[high]	0	No	No
NMIX00590462-01	TCM	-	Family=Leguminosae; Genus=Astragalus; Species=membranaceus; Extract=ORGANIC	Astragalus membranaceus	ORGANIC	µg/mL	4	>[high]	0	No	4	>[high]		No	No
NMIX00590464-01	TCM	-	Family=Asclepiadaceae; Genus=Cynanchum; Species=paniculatum; Extract=ORGANIC	Cynanchum paniculatum	ORGANIC	µg/mL	4	>[high]	0	No	4	>[high]	0	No	No
NMIX00590466-01	TCM	-	Family=Rosaceae; Genus=Eriobotrya; Species=japonica; Extract=ORGANIC	Eriobotrya japonica	ORGANIC	µg/mL	4	>[high]	21.5697	No	4	>[high]	0	No	No
NMIX00590467-01	TCM	-	Family=Cucurbitaceae; Genus=Momordica; Species=grosvenori; Extract=ORGANIC	Momordica grosvenori	ORGANIC	µg/mL	4	>[high]	21.7729	No	4	>[high]	0	No	No
NMIX00590468-01	TCM	-	Family=Zingiberaceae; Genus=Amomum; Species=villosum; Extract=ORGANIC	Amomum villosum	ORGANIC	µg/mL	4	>[high]	0	No	4	>[high]	-9.41356	No	No
NMIX00590469-01	TCM	-	Family=Cucurbitaceae; Genus=Momordica; Species=cochinchinensis; Extract=ORGANIC	Momordica cochinchinensis	ORGANIC	µg/mL	4	>[high]	-32.1507	No	4	>[high]	-26.5791	No	No
NMIX00590470-01	TCM	-	Family=Araliaceae; Genus=Panax; Species=notoginseng; Extract=ORGANIC	Panax notoginseng	ORGANIC	µg/mL	4	>[high]	0	No	4	>[high]	0	No	No
NMIX00590472-01	TCM	-	Family=Rosaceae; Genus=Rosa; Species=laevigata; Extract=ORGANIC	Rosa laevigata	ORGANIC	µg/mL	4	>[high]	0	No	4	>[high]	-19.9663	No	No
NMIX00590473-01	TCM	-	Family=Ginkgoaceae; Genus=Ginkgo; Species=biloba; Extract=ORGANIC	Ginkgo biloba	ORGANIC	µg/mL	4	>[high]	-20.9035	No	4	>[high]	-17.9957	No	No
NMIX00590474-01	TCM	-	Family=Graminae; Genus=Imperata; Species=cylindrica; Extract=ORGANIC	Imperata cylindrica	ORGANIC	µg/mL	4	>[high]	0	No	4	>[high]	-17.0618	No	No
NMIX00590476-01	TCM	-	Family=Rutaceae; Genus=Citrus; Species=medica; Extract=ORGANIC	Citrus medica	ORGANIC	µg/mL	4	>[high]	-33.5439	No	4	>[high]	-13.4098	No	No
NMIX00590477-01	TCM	-	Family=Rosaceae; Genus=Prunus; Species=armeniaca; Extract=ORGANIC	Prunus armeniaca	ORGANIC	µg/mL	4	>[high]	-8.39619	No	4	>[high]	0	No	No
NMIX00590478-01	TCM	-	Family=Oleaceae; Genus=Ligustrum; Species=lucidum; Extract=ORGANIC	Ligustrum lucidum	ORGANIC	µg/mL	4	>[high]	-16.1885	No	4	>[high]	0	No	No
NMIX00590479-01	TCM	-	Family=Labiatae	Salvia miltiorrhiza	ORGANIC	µg/mL	4	>[high]	50.14	No	4	>[high]	25.8071	No	No
NMIX00590482-01	TCM	-	Family=Berberidaceae; Genus=Epimedium; Species=brevicornum; Extract=ORGANIC	Epimedium brevicornum	ORGANIC	µg/mL	4	>[high]	0	No	4	>[high]	24	No	No
NMIX00590483-01	TCM	-	Family=Asclepiadaceae; Genus=Cynanchum; Species=atratum; Extract=ORGANIC	Cynanchum atratum	ORGANIC	µg/mL	4	>[high]	0	No	4	>[high]	0	No	No
NMIX00590484-01	TCM	-	Family=Verbenaceae; Genus=Verbena; Species=officinalis; Extract=ORGANIC	Verbena officinalis	ORGANIC	µg/mL	4	>[high]	-40.2371	No	4	>[high]		No	No
NMIX00590485-01	TCM	-	Family=Cruciferae; Genus=Isatis; Species=indigotica; Extract=ORGANIC	Isatis indigotica	ORGANIC	µg/mL	4	>[high]	28.3686	No	4	>[high]	17.5225	No	No
NMIX00590488-01	TCM	-	Family=Polyporaceae	Ganoderma lucidum	ORGANIC	µg/mL	4	>[high]	-48.4106	No	4	>[high]	-25.5556	No	No
NMIX00590491-01	TCM	-	Family=Rosaceae; Genus=Prunus; Species=armeniaca; Extract=ORGANIC	Prunus armeniaca	ORGANIC	µg/mL	4	>[high]	0	No	4	>[high]	-30.3848	No	No
NMIX00590497-01	TCM	-	Family=Chenopodiaceae; Genus=Kochia; Species=scoparia; Extract=ORGANIC	Kochia scoparia	ORGANIC	µg/mL	4	>[high]	-14.8121	No	4	>[high]	-19.8572	No	No
NMIX00590498-01	TCM	-	Family=Polygonaceae; Genus=Polygonum; Species=aviculare; Extract=ORGANIC	Polygonum aviculare	ORGANIC	µg/mL	4	>[high]	-17.6568	No	4	>[high]	-17.2066	No	No
NMIX00590499-01	TCM	-	Family=Brassicaceae; Genus=Brassica; Species=juncea; Extract=ORGANIC	Brassica juncea	ORGANIC	µg/mL	4	>[high]	-13.6325	No	4	>[high]	-14.9394	No	No
NMIX00590502-01	TCM	-	Family=Caprifoliaceae; Genus=Lonicera; Species=japonica; Extract=ORGANIC	Lonicera japonica	ORGANIC	µg/mL	4	>[high]	-15.4604	No	4	>[high]	-12.8707	No	No
NMIX00590505-01	TCM	-	Family=Araliaceae; Genus=Panax; Species=ginseng; Extract=ORGANIC	Panax ginseng	ORGANIC	µg/mL	4	>[high]	0	No	4	>[high]	0	No	No
NMIX00590506-01	TCM	-	Family=Chenopodiaceae; Genus=Kochia; Species=scoparia; Extract=ORGANIC	Kochia scoparia	ORGANIC	µg/mL	4	>[high]	-23.3993	No	4	>[high]	-23.7833	No	No
NMIX00590507-01	TCM	-	Family=Chenopodiaceae; Genus=Kochia; Species=scoparia; Extract=ORGANIC	Kochia scoparia	ORGANIC	µg/mL	4	>[high]	-20.7309	No	4	>[high]	0	No	No
NMIX00590513-01	TCM	-	Family=Saururaceae; Genus=Houttuynia; Species=cordata; Extract=ORGANIC	Houttuynia cordata	ORGANIC	µg/mL	4	>[high]	-19.069	No	4	>[high]	0	No	No
NMIX00590515-01	TCM	-	Family=Labiatae; Genus=Leonurus; Species=heterophyllus; Extract=ORGANIC	Leonurus heterophyllus	ORGANIC	µg/mL	4	>[high]	0	No	4	>[high]	0	No	No
NMIX00590516-01	TCM	-	Family=Acanthaceae; Genus=Andrographis; Species=paniculata; Extract=ORGANIC	Andrographis paniculata	ORGANIC	µg/mL	4	>[high]		No	4	>[high]	-26.0672	No	No
NMIX00590518-01	TCM	-	Family=Graminae; Genus=Lophatherum; Species=gracile; Extract=ORGANIC	Lophatherum gracile	ORGANIC	µg/mL	4	>[high]	38.3491	No	4	>[high]		No	No
NMIX00590519-01	TCM	-	Family=Compositae; Genus=Chrysanthemum; Species=morifolium; Extract=ORGANIC	Chrysanthemum morifolium	ORGANIC	µg/mL	4	>[high]	28.9437	No	4	>[high]	0	No	No
NMIX00590521-01	TCM	-	Family=Labiatae; Genus=Pogostemon; Species=cablin; Extract=ORGANIC	Pogostemon cablin	ORGANIC	µg/mL	4	>[high]	0	No	4	>[high]	-23.897	No	No
NMIX00590523-01	TCM	-	Family=Polygonaceae; Genus=Polygonum; Species=aviculare; Extract=ORGANIC	Polygonum aviculare	ORGANIC	µg/mL	4	>[high]	-22.6902	No	4	>[high]	-14.9135	No	No
NMIX00590524-01	TCM	-	Family=Rosaceae; Genus=Crataegus; Species=pinnatifida; Extract=ORGANIC	Crataegus pinnatifida	ORGANIC	µg/mL	4	>[high]	0	No	4	>[high]	-17.0822	No	No
NMIX00590525-01	TCM	-	Family=Compositae; Genus=Silybum; Species=marianum; Extract=ORGANIC	Silybum marianum	ORGANIC	µg/mL	4	>[high]	15.6186	No	4	>[high]	0	No	No
NMIX00590529-01	TCM	-	Family=Berberidaceae; Genus=Epimedium; Species=brevicornum; Extract=ORGANIC	Epimedium brevicornum	ORGANIC	µg/mL	4	>[high]		No	4	>[high]	21.003	No	No
NMIX00590530-01	TCM	-	Family=Solanaceae	Lycium barbarum	ORGANIC	µg/mL	4	>[high]	48.4191	No	4	>[high]	-13.4429	No	No
NMIX00590531-01	TCM	-	Family=Graminae; Genus=Phragmites; Species=communis; Extract=ORGANIC	Phragmites communis	ORGANIC	µg/mL	4	>[high]		No	4	>[high]		No	No
NMIX00590533-01	TCM	-	Family=Scrophulariaceae	Rehmannia glutinosa	ORGANIC	µg/mL	4	>[high]	31.3051	No	4	>[high]		No	No
NMIX00590535-01	TCM	-	Family=Compositae; Genus=Chrysanthemum; Species=morifolium; Extract=ORGANIC	Chrysanthemum morifolium	ORGANIC	µg/mL	4	>[high]		No	4	>[high]		No	No
NMIX00590537-01	TCM	-	Family=Rubiaceae; Genus=Hedyotis; Species=diffusa; Extract=ORGANIC	Hedyotis diffusa	ORGANIC	µg/mL	4	>[high]	52.4914	No	4	>[high]		No	No
NMIX00590538-01	TCM	-	Family=Sapindaceae	Dimocarpus longan	ORGANIC	µg/mL	4	>[high]	53.4578	No	4	>[high]	41.7686	No	No
NMIX00590539-01	TCM	-	Family=Labiatae; Genus=Mentha; Species=haplocalyx; Extract=ORGANIC	Mentha haplocalyx	ORGANIC	µg/mL	4	>[high]		No	4	>[high]	0	No	No
NMIX00590541-01	TCM	-	Family=Compositae; Genus=Echinops; Species=latifolius; Extract=ORGANIC	Echinops latifolius	ORGANIC	µg/mL	4	>[high]	0	No	4	>[high]	0	No	No
NMIX00590547-01	TCM	-	Family=Alismataceae	Alisma orientalis	AQUEOUS	µg/mL	4	>[high]	32.8054	No	4	>[high]	23.1314	No	No
NMIX00590548-01	TCM	-	Family=Graminae	Lophatherum gracile	AQUEOUS	µg/mL	4	>[high]	-15.1646	No	4	>[high]	23.2004	No	No
NMIX00590549-01	TCM	-	Family=Compositae; Genus=Artemisia; Species=annua; Extract=AQUEOUS	Artemisia annua	AQUEOUS	µg/mL	4	>[high]	-16.0059	No	4	>[high]	10.4124	No	No
NMIX00590550-01	TCM	-	Family=Araliaceae	Panax notoginseng	AQUEOUS	µg/mL	4	>[high]	0	No	4	>[high]	0	No	No
NMIX00590551-01	TCM	-	Family=Ranunculaceae; Genus=Coptis; Species=chinensis; Extract=AQUEOUS	Coptis chinensis	AQUEOUS	µg/mL	4	>[high]	-25.8587	No	4	>[high]	-14.46	No	No
NMIX00590552-01	TCM	-	Family=Sparganiaceae	Sparganium stoloniferum	AQUEOUS	µg/mL	4	>[high]	-36.5001	No	4	>[high]	0	No	No
NMIX00590553-01	TCM	-	Family=Amaranthaceae	Celosia cristata	AQUEOUS	µg/mL	4	>[high]	-31.7968	No	4	>[high]	0	No	No
NMIX00590554-01	TCM	-	Family=Compositae	Artemisia annua	AQUEOUS	µg/mL	4	>[high]	0	No	4	>[high]	0	No	No
NMIX00590555-01	TCM	-	Family=Polygonaceae; Genus=Polygonum; Species=multiflorum; Extract=AQUEOUS	Polygonum multiflorum	AQUEOUS	µg/mL	4	>[high]	-63.5683	No	4	>[high]	0	No	No
NMIX00590556-01	TCM	-	Family=Apocynaceae	Apocynum venetum	AQUEOUS	µg/mL	4	>[high]	-47.8689	No	4	>[high]	0	No	No
NMIX00590557-01	TCM	-	Family=Piperaceae; Genus=Piper; Species=nigrum; Extract=AQUEOUS	Piper nigrum	AQUEOUS	µg/mL	4	>[high]	-26.7199	No	4	>[high]	10.2551	No	No
NMIX00590563-01	TCM	-	Family=Apocynaceae	Apocynum venetum	AQUEOUS	µg/mL	4	>[high]	-73.065	No	4	>[high]	-22.2549	No	No
NMIX00590564-01	TCM	-	Family=Labiatae; Genus=Lycopus; Species=lucidus; Extract=AQUEOUS	Lycopus lucidus	AQUEOUS	µg/mL	4	>[high]	-58.3699	No	4	>[high]	-21.4701	No	No
NMIX00590565-01	TCM	-	Family=Compositae	Chrysanthemum morifolium	AQUEOUS	µg/mL	4	>[high]	-72.4279	No	4	>[high]	-16.5245	No	No
NMIX00590566-01	TCM	-	Family=Lardizabalaceae	Akebia quinata	AQUEOUS	µg/mL	4	>[high]	-49.3896	No	4	>[high]	0	No	No
NMIX00590568-01	TCM	-	Family=Rubiaceae; Genus=Uncaria; Species=rhynchophylla; Extract=AQUEOUS	Uncaria rhynchophylla	AQUEOUS	µg/mL	4	>[high]	0	No	4	>[high]	-19.0291	No	No
NMIX00590581-01	TCM	-	Family=Palmae	Areca catechu	AQUEOUS	µg/mL	4	>[high]	0	No	4	>[high]	0	No	No
NMIX00590582-01	TCM	-	Family=Polygonaceae; Genus=Rheum; Species=palmatum; Extract=AQUEOUS	Rheum palmatum	AQUEOUS	µg/mL	4	>[high]	0	No	4	>[high]	-11.2894	No	No
NMIX00590583-01	TCM	-	Family=Ranunculaceae; Genus=Paeonia; Species=suffruticosa; Extract=AQUEOUS	Paeonia suffruticosa	AQUEOUS	µg/mL	4	>[high]	0	No	4	>[high]	0	No	No
NMIX00590584-01	TCM	-	Family=Menispermaceae; Genus=Menispermum; Species=dauricum; Extract=AQUEOUS	Menispermum dauricum	AQUEOUS	µg/mL	4	>[high]	0	No	4	>[high]	0	No	No
NMIX00590585-01	TCM	-	Family=Rosaceae; Genus=Agrimonia; Species=pilosa; Extract=AQUEOUS	Agrimonia pilosa	AQUEOUS	µg/mL	4	>[high]	-22.0846	No	4	>[high]	-14.7772	No	No
NMIX00590586-01	TCM	-	Family=Labiatae	Leonurus heterophyllus	AQUEOUS	µg/mL	4	>[high]	0	No	4	>[high]	-9.69832	No	No
NMIX00590588-01	TCM	-	Family=Caryophyllaceae	Pseudostellaria heterophylla	AQUEOUS	µg/mL	4	>[high]	0	No	4	>[high]	0	No	No
NMIX00590589-01	TCM	-	Family=Araceae	Acorus tatarinowii	AQUEOUS	µg/mL	4	>[high]	16.5436	No	4	>[high]	0	No	No
NMIX00590590-01	TCM	-	Family=Rubiaceae; Genus=Uncaria; Species=rhynchophylla; Extract=AQUEOUS	Uncaria rhynchophylla	AQUEOUS	µg/mL	4	>[high]	-26.5561	No	4	>[high]	-9.10733	No	No
NMIX00590592-01	TCM	-	Family=Palmae	Areca catechu	AQUEOUS	µg/mL	4	>[high]	-28.4526	No	4	>[high]		No	No
NMIX00590594-01	TCM	-	Family=Leguminosae	Glycyrrhiza uralensis	AQUEOUS	µg/mL	4	>[high]		No	4	>[high]	0	No	No
NMIX00590596-01	TCM	-	Family=Compositae	Arctium lappa	AQUEOUS	µg/mL	4	>[high]	-25.8035	No	4	>[high]	-23.2102	No	No
NMIX00590598-01	TCM	-	Family=Leguminosae	Dolichos lablab	AQUEOUS	µg/mL	4	>[high]	0	No	4	>[high]	32.8512	No	No
NMIX00590602-01	TCM	-	Family=Rhamnaceae	Ziziphus jujuba	AQUEOUS	µg/mL	4	>[high]	-15.3537	No	4	>[high]	-12.3898	No	No
NMIX00590603-01	TCM	-	Family=Graminae	Coix lacryma-jobi	AQUEOUS	µg/mL	4	>[high]	0	No	4	>[high]	0	No	No
NMIX00590604-01	TCM	-	Family=Gentianaceae	Gentiana macrophylla	AQUEOUS	µg/mL	4	>[high]	32.561	No	4	>[high]	0	No	No
NMIX00590605-01	TCM	-	Family=Campanulacae	Platycodon grandiflorum	AQUEOUS	µg/mL	4	>[high]	-30.144	No	4	>[high]	0	No	No
NMIX00590606-01	TCM	-	Family=Apocynaceae	Trachelospermum jasminoides	AQUEOUS	µg/mL	4	>[high]	-14.8378	No	4	>[high]	-9.32232	No	No
NMIX00590607-01	TCM	-	Family=Leguminosae	Pueraria lobata	AQUEOUS	µg/mL	4	>[high]	29.8009	No	4	>[high]	0	No	No
NMIX00590608-01	TCM	-	Family=Labiatae	Leonurus heterophyllus	AQUEOUS	µg/mL	4	>[high]	23.0688	No	4	>[high]	0	No	No
NMIX00590609-01	TCM	-	Family=Ranunculaceae	Clematis chinensis	AQUEOUS	µg/mL	4	>[high]	0	No	4	>[high]	0	No	No
NMIX00590610-01	TCM	-	Family=Compositae; Genus=Silybum; Species=marianum; Extract=AQUEOUS	Silybum marianum	AQUEOUS	µg/mL	4	>[high]	42.9767	No	4	>[high]	11.184	No	No
NMIX00590611-01	TCM	-	Family=Umbelliferae	Ligusticum chuanxiong	AQUEOUS	µg/mL	4	>[high]	52.099	No	4	>[high]	9.09601	No	No
NMIX00590612-01	TCM	-	Family=Magnoliaceae; Genus=Illicium; Species=verum; Extract=AQUEOUS	Illicium verum	AQUEOUS	µg/mL	4	>[high]	-15.1302	No	4	>[high]	11.7376	No	No
NMIX00590613-01	TCM	-	Family=Ranunculaceae; Genus=Paeonia; Species=veitchii; Extract=AQUEOUS	Paeonia veitchii	AQUEOUS	µg/mL	4	>[high]		No	4	>[high]		No	No
NMIX00590614-01	TCM	-	Family=Umbelliferae	Bupleurum chinense	AQUEOUS	µg/mL	4	>[high]	0	No	4	>[high]		No	No
NMIX00590617-01	TCM	-	Family=Papaveraceae	Corydalis yanhusuo	AQUEOUS	µg/mL	4	>[high]		No	4	>[high]	0	No	No
NMIX00590621-01	TCM	-	Family=Apocynaceae	Apocynum venetum	AQUEOUS	µg/mL	4	>[high]		No	4	>[high]	18.5377	No	No
NMIX00590624-01	TCM	-	Family=Graminae	Lophatherum gracile	AQUEOUS	µg/mL	4	>[high]	26.678	No	4	>[high]	19.5306	No	No
NMIX00590625-01	TCM	-	Family=Liliaceae	Fritillaria cirrhosa	AQUEOUS	µg/mL	4	>[high]	0	No	4	>[high]	19.9241	No	No
NMIX00590627-01	TCM	-	Family=Campanulaceae	Lobelia chinensis	AQUEOUS	µg/mL	4	>[high]	34.5537	No	4	>[high]	19.0708	No	No
NMIX00590628-01	TCM	-	Family=Graminae	Imperata cylindrica	AQUEOUS	µg/mL	4	>[high]	37.7365	No	4	>[high]	20.8144	No	No
NMIX00590629-01	TCM	-	Family=Rutaceae	Dictamnus dasycarpus	AQUEOUS	µg/mL	4	>[high]	36.5696	No	4	>[high]	22.0854	No	No
NMIX00590631-01	TCM	-	Family=Compositae	Artemisia argyi	AQUEOUS	µg/mL	4	>[high]	28.3105	No	4	>[high]	20.9399	No	No
NMIX00590634-01	TCM	-	Family=Umbelliferae; Genus=Angelica; Species=dahurica; Extract=AQUEOUS	Angelica dahurica	AQUEOUS	µg/mL	4	>[high]	60.7596	No	4	>[high]	27.1827	No	No
NMIX00590635-01	TCM	-	Family=Saururaceae	Houttuynia cordata	AQUEOUS	µg/mL	4	>[high]	25.839	No	4	>[high]	13.3775	No	No
NMIX00590636-01	TCM	-	Family=Ranunculaceae; Genus=Coptis; Species=chinensis; Extract=AQUEOUS	Coptis chinensis	AQUEOUS	µg/mL	4	>[high]	21.9978	No	4	>[high]	-11.1826	No	No
NMIX00590637-01	TCM	-	Family=Menispermaceae; Genus=Menispermum; Species=dauricum; Extract=AQUEOUS	Menispermum dauricum	AQUEOUS	µg/mL	4	>[high]	0	No	4	>[high]	0	No	No
NMIX00590638-01	TCM	-	Family=Lauraceae; Genus=Lindera; Species=aggregata; Extract=AQUEOUS	Lindera aggregata	AQUEOUS	µg/mL	4	>[high]	18.3334	No	4	>[high]	22.0121	No	No
NMIX00590639-01	TCM	-	Family=Umbelliferae	Ligusticum chuanxiong	AQUEOUS	µg/mL	4	>[high]	0	No	4	>[high]	29.0993	No	No
NMIX00590640-01	TCM	-	Family=Rosaceae; Genus=Rosa; Species=rugosa; Extract=AQUEOUS	Rosa rugosa	AQUEOUS	µg/mL	4	>[high]	-17.6791	No	4	>[high]	0	No	No
NMIX00590641-01	TCM	-	Family=Rosaceae; Genus=Eriobotrya; Species=japonica; Extract=AQUEOUS	Eriobotrya japonica	AQUEOUS	µg/mL	4	>[high]	32.9107	No	4	>[high]	45.468	No	No
NMIX00590642-01	TCM	-	Family=Rosaceae; Genus=Rosa; Species=laevigata; Extract=AQUEOUS	Rosa laevigata	AQUEOUS	µg/mL	4	>[high]	0	No	4	>[high]	32.2785	No	No
NMIX00590643-01	TCM	-	Family=Rutaceae	Dictamnus dasycarpus	AQUEOUS	µg/mL	4	>[high]	0	No	4	>[high]	12.8771	No	No
NMIX00590644-01	TCM	-	Family=Umbelliferae	Saposhnikovia divaricata	AQUEOUS	µg/mL	4	>[high]	51.6989	No	4	>[high]	0	No	No
NMIX00590645-01	TCM	-	Family=Amaranthaceae	Achyranthes bidentata	AQUEOUS	µg/mL	4	>[high]	25.8197	No	4	>[high]	0	No	No
NMIX00590646-01	TCM	-	Family=Zygophyllaceae	Tribulus terrestris	AQUEOUS	µg/mL	4	>[high]	0	No	4	>[high]	12.9416	No	No
NMIX00590647-01	TCM	-	Family=Portulacaceae	Portulaca oleracea	AQUEOUS	µg/mL	4	>[high]	29.1672	No	4	>[high]	15.6092	No	No
NMIX00590648-01	TCM	-	Family=Ranunculaceae; Genus=Paeonia; Species=suffruticosa; Extract=AQUEOUS	Paeonia suffruticosa	AQUEOUS	µg/mL	4	>[high]	-49.331	No	4	>[high]	0	No	No
NMIX00590649-01	TCM	-	Family=Rosaceae	Prunus mume	AQUEOUS	µg/mL	4	>[high]	0	No	4	>[high]	11.0848	No	No
NMIX00590650-01	TCM	-	Family=Umbelliferae; Genus=Angelica; Species=dahurica; Extract=AQUEOUS	Angelica dahurica	AQUEOUS	µg/mL	4	>[high]	36.248	No	4	>[high]	0	No	No
NMIX00590651-01	TCM	-	Family=Rosaceae	Prunus mume	AQUEOUS	µg/mL	4	>[high]	0	No	4	>[high]	0	No	No
NMIX00590652-01	TCM	-	Family=Compositae; Genus=Tussilago; Species=farfara; Extract=AQUEOUS	Tussilago farfara	AQUEOUS	µg/mL	4	>[high]	-50.9543	No	4	>[high]	0	No	No
NMIX00590653-01	TCM	-	Family=Gentianaceae	Gentiana macrophylla	AQUEOUS	µg/mL	4	>[high]	40.6797	No	4	>[high]	-14.2321	No	No
NMIX00590654-01	TCM	-	Family=Cruciferae	Isatis indigotica	AQUEOUS	µg/mL	4	>[high]	0	No	4	>[high]	0	No	No
NMIX00590655-01	TCM	-	Family=Rutaceae	Citrus medica	AQUEOUS	µg/mL	4	>[high]	32.9364	No	4	>[high]	18.794	No	No
NMIX00590656-01	TCM	-	Family=Compositae	Artemisia capillaris	AQUEOUS	µg/mL	4	>[high]	0	No	4	>[high]	0	No	No
NMIX00590657-01	TCM	-	Family=Apocynaceae	Trachelospermum jasminoides	AQUEOUS	µg/mL	4	>[high]	22.9071	No	4	>[high]	0	No	No
NMIX00590659-01	TCM	-	Family=Compositae	Artemisia argyi	AQUEOUS	µg/mL	4	>[high]		No	4	>[high]	19.8236	No	No
NMIX00590661-01	TCM	-	Family=Zingiberaceae	Alpinia oxyphylla	AQUEOUS	µg/mL	4	>[high]	24.7233	No	4	>[high]	0	No	No
NMIX00590662-01	TCM	-	Family=Zingiberaceae; Genus=Kaempferia; Species=galanga; Extract=AQUEOUS	Kaempferia galanga	AQUEOUS	µg/mL	4	>[high]	18.8027	No	4	>[high]	0	No	No
NMIX00590663-01	TCM	-	Family=Caryophyllaceae	Dianthus chinensis	AQUEOUS	µg/mL	4	>[high]	17.3844	No	4	>[high]	6.87479	No	No
NMIX00590664-01	TCM	-	Family=Rutaceae	Evodia rutaecarpa	AQUEOUS	µg/mL	4	>[high]	21.3189	No	4	>[high]	0	No	No
NMIX00590665-01	TCM	-	Family=Zingiberaceae; Genus=Alpinia; Species=officinarum; Extract=AQUEOUS	Alpinia officinarum	AQUEOUS	µg/mL	4	>[high]	0	No	4	>[high]	0	No	No
NMIX00590666-01	TCM	-	Family=Verbenaceae	Verbena officinalis	AQUEOUS	µg/mL	4	>[high]	29.9434	No	4	>[high]	18.8702	No	No
NMIX00590667-01	TCM	-	Family=Dioscoreaceae	Dioscorea opposita	AQUEOUS	µg/mL	4	>[high]	23.9777	No	4	>[high]	15.9462	No	No
NMIX00590668-01	TCM	-	Family=Leguminosae; Genus=Cassia; Species=tora; Extract=AQUEOUS	Cassia tora	AQUEOUS	µg/mL	4	>[high]	15.3278	No	4	>[high]	0	No	No
NMIX00590669-01	TCM	-	Family=Moraceae	Morus alba	AQUEOUS	µg/mL	4	>[high]	31.5056	No	4	>[high]	-9.49608	No	No
NMIX00590671-01	TCM	-	Family=Rosaceae	Chaenomeles speciosa	AQUEOUS	µg/mL	4	>[high]	0	No	4	>[high]	0	No	No
NMIX00590672-01	TCM	-	Family=Rubiaceae; Genus=Rubia; Species=cordifolia; Extract=AQUEOUS	Rubia cordifolia	AQUEOUS	µg/mL	4	>[high]	0	No	4	>[high]	0	No	No
NMIX00590674-01	TCM	-	Family=Solanaceae	Lycium barbarum	AQUEOUS	µg/mL	4	>[high]	0	No	4	>[high]	-6.3519	No	No
NMIX00590675-01	TCM	-	Family=Chloranthaceae; Genus=Sarcandra; Species=glabra; Extract=AQUEOUS	Sarcandra glabra	AQUEOUS	µg/mL	4	>[high]	0	No	4	>[high]	-8.63496	No	No
NMIX00590676-01	TCM	-	Family=Zingiberaceae	Amomum villosum	AQUEOUS	µg/mL	4	>[high]	0	No	4	>[high]	-7.5705	No	No
NMIX00590677-01	TCM	-	Family=Rutaceae	Citrus reticulata	AQUEOUS	µg/mL	4	>[high]	0	No	4	>[high]	0	No	No
NMIX00590678-01	TCM	-	Family=Rubiaceae; Genus=Uncaria; Species=rhynchophylla; Extract=AQUEOUS	Uncaria rhynchophylla	AQUEOUS	µg/mL	4	>[high]	19.1381	No	4	>[high]	0	No	No
NMIX00590679-01	TCM	-	Family=Dioscoreaceae	Dioscorea opposita	AQUEOUS	µg/mL	4	>[high]	0	No	4	>[high]	0	No	No
NMIX00590680-01	TCM	-	Family=Polygalaceae	Polygala tenuifolia	AQUEOUS	µg/mL	4	>[high]	-27.7336	No	4	>[high]	-12.1341	No	No
NMIX00590681-01	TCM	-	Family=Rutaceae; Genus=Dictamnus; Species=dasycarpus; Extract=AQUEOUS	Dictamnus dasycarpus	AQUEOUS	µg/mL	4	>[high]	-16.1923	No	4	>[high]	0	No	No
NMIX00590682-01	TCM	-	Family=Rosaceae	Crataegus pinnatifida	AQUEOUS	µg/mL	4	>[high]	0	No	4	>[high]	0	No	No
NMIX00590683-01	TCM	-	Family=Polygalaceae	Polygala tenuifolia	AQUEOUS	µg/mL	4	>[high]	25.1675	No	4	>[high]	19.4283	No	No
NMIX00590684-01	TCM	-	Family=Dioscoreaceae	Dioscorea nipponica	AQUEOUS	µg/mL	4	>[high]	0	No	4	>[high]	0	No	No
NMIX00590685-01	TCM	-	Family=Papaveraceae; Genus=Corydalis; Species=yanhusuo; Extract=AQUEOUS	Corydalis yanhusuo	AQUEOUS	µg/mL	4	>[high]	-23.3556	No	4	>[high]	14.6838	No	No
NMIX00590686-01	TCM	-	Family=Brassicaceae	Brassica juncea	AQUEOUS	µg/mL	4	>[high]	0	No	4	>[high]	-26.8845	No	No
NMIX00590688-01	TCM	-	Family=Rosaceae; Genus=Chaenomeles; Species=speciosa; Extract=AQUEOUS	Chaenomeles speciosa	AQUEOUS	µg/mL	4	>[high]	-22.8295	No	4	>[high]	26.8657	No	No
NMIX00590689-01	TCM	-	Family=Labiatae; Genus=Scutellaria; Species=baicalensis; Extract=AQUEOUS	Scutellaria baicalensis	AQUEOUS	µg/mL	4	>[high]	46.6768	No	4	>[high]	-7.31042	No	No
NMIX00590690-01	TCM	-	Family=Compositae	Xanthium sibiricum	AQUEOUS	µg/mL	4	>[high]		No	4	>[high]	0	No	No
NMIX00590693-01	TCM	-	Family=Rosaceae	Chaenomeles speciosa	AQUEOUS	µg/mL	4	>[high]	51.7894	No	4	>[high]	14.559	No	No
NMIX00590694-01	TCM	-	Family=Brassicaceae	Raphanus sativus	AQUEOUS	µg/mL	4	>[high]	26.9682	No	4	>[high]	16.9922	No	No
NMIX00590695-01	TCM	-	Family=Papaveraceae; Genus=Corydalis; Species=yanhusuo; Extract=AQUEOUS	Corydalis yanhusuo	AQUEOUS	µg/mL	4	>[high]	22.8183	No	4	>[high]	30.5	No	No
NMIX00590698-01	TCM	-	Family=Iridaceae	Belamcanda chinensis	AQUEOUS	µg/mL	4	>[high]	59.3131	No	4	>[high]	0	No	No
NMIX00590699-01	TCM	-	Family=Rutaceae; Genus=Citrus; Species=aurantium; Extract=AQUEOUS	Citrus aurantium	AQUEOUS	µg/mL	4	>[high]	21.5863	No	4	>[high]	10.7232	No	No
NMIX00590701-01	TCM	-	Family=Leguminosae; Genus=Cassia; Species=tora; Extract=AQUEOUS	Cassia tora	AQUEOUS	µg/mL	4	>[high]	-38.5452	No	4	>[high]	-26.6769	No	No
NMIX00590703-01	TCM	-	Family=Rutaceae	Citrus reticulata	AQUEOUS	µg/mL	4	>[high]	23.7073	No	4	>[high]	0	No	No
NMIX00590704-01	TCM	-	Family=Rubiaceae	Gardenia jasminoides	AQUEOUS	µg/mL	4	>[high]	0	No	4	>[high]	-26.6895	No	No
NMIX00590705-01	TCM	-	Family=Menispermaceae; Genus=Stephania; Species=tetrandra; Extract=AQUEOUS	Stephania tetrandra	AQUEOUS	µg/mL	4	>[high]	-19.5112	No	4	>[high]	-19.9238	No	No
NMIX00590706-01	TCM	-	Family=Ranunculaceae; Genus=Coptis; Species=chinensis; Extract=AQUEOUS	Coptis chinensis	AQUEOUS	µg/mL	4	>[high]	-23.0899	No	4	>[high]	-26.6825	No	No
NMIX00590707-01	TCM	-	Family=Alismataceae	Alisma orientalis	AQUEOUS	µg/mL	4	>[high]	0	No	4	>[high]	-26.0348	No	No
NMIX00590708-01	TCM	-	Family=Cruciferae	Isatis indigotica	AQUEOUS	µg/mL	4	>[high]	16.555	No	4	>[high]	-15.9327	No	No
NMIX00590709-01	TCM	-	Family=Compositae	Inula japonica	AQUEOUS	µg/mL	4	>[high]	29.8472	No	4	>[high]	0	No	No
NMIX00590710-01	TCM	-	Family=Dioscoreaceae	Dioscorea nipponica	AQUEOUS	µg/mL	4	>[high]	-27.6756	No	4	>[high]	-25.6271	No	No
NMIX00590711-01	TCM	-	Family=Lardizabalaceae	Akebia quinata	AQUEOUS	µg/mL	4	>[high]	0	No	4	>[high]	-9.08534	No	No
NMIX00590712-01	TCM	-	Family=Amaranthaceae	Achyranthes bidentata	AQUEOUS	µg/mL	4	>[high]	0	No	4	>[high]	0	No	No
NMIX00590713-01	TCM	-	Family=Graminae	Phragmites communis	AQUEOUS	µg/mL	4	>[high]		No	4	>[high]	0	No	No
NMIX00590714-01	TCM	-	Family=Compositae	Aster tataricus	AQUEOUS	µg/mL	4	>[high]		No	4	>[high]	0	No	No
NMIX00590715-01	TCM	-	Family=Ranunculaceae	Clematis chinensis	AQUEOUS	µg/mL	4	>[high]	-12.3831	No	4	>[high]	-9.97276	No	No
NMIX00590716-01	TCM	-	Family=Lauraceae; Genus=Lindera; Species=aggregata; Extract=AQUEOUS	Lindera aggregata	AQUEOUS	µg/mL	4	>[high]	0	No	4	>[high]	-9.88185	No	No
NMIX00590717-01	TCM	-	Family=Rutaceae	Citrus medica	AQUEOUS	µg/mL	4	>[high]	0	No	4	>[high]	0	No	No
NMIX00590718-01	TCM	-	Family=Polygonaceae; Genus=Polygonum; Species=multiflorum; Extract=AQUEOUS	Polygonum multiflorum	AQUEOUS	µg/mL	4	>[high]	0	No	4	>[high]	0	No	No
NMIX00590719-01	TCM	-	Family=Zingiberaceae	Amomum villosum	AQUEOUS	µg/mL	4	>[high]	0	No	4	>[high]	0	No	No
NMIX00590720-01	TCM	-	Family=Amaranthaceae	Achyranthes bidentata	AQUEOUS	µg/mL	4	>[high]	0	No	4	>[high]	-16.1052	No	No
NMIX00590721-01	TCM	-	Family=Compositae	Echinops latifolius	AQUEOUS	µg/mL	4	>[high]	0	No	4	>[high]	0	No	No
NMIX00590722-01	TCM	-	Family=Leguminosae; Genus=Cassia; Species=tora; Extract=AQUEOUS	Cassia tora	AQUEOUS	µg/mL	4	>[high]	-13.8328	No	4	>[high]	0	No	No
NMIX00590724-01	TCM	-	Family=Rosaceae; Genus=Rosa; Species=rugosa; Extract=AQUEOUS	Rosa rugosa	AQUEOUS	µg/mL	4	>[high]	23.0034	No	4	>[high]	7.68559	No	No
NMIX00590725-01	TCM	-	Family=Polygonaceae; Genus=Polygonum; Species=multiflorum; Extract=AQUEOUS	Polygonum multiflorum	AQUEOUS	µg/mL	4	>[high]	0	No	4	>[high]	0	No	No
NMIX00590726-01	TCM	-	Family=Caryophyllaceae	Stellaria dichotoma	AQUEOUS	µg/mL	4	>[high]	0	No	4	>[high]	-15.0088	No	No
NMIX00590727-01	TCM	-	Family=Ranunculaceae; Genus=Paeonia; Species=veitchii; Extract=AQUEOUS	Paeonia veitchii	AQUEOUS	µg/mL	4	>[high]	0	No	4	>[high]	7.87285	No	No
NMIX00590728-01	TCM	-	Family=Rosaceae; Genus=Rosa; Species=rugosa; Extract=AQUEOUS	Rosa rugosa	AQUEOUS	µg/mL	4	>[high]	0	No	4	>[high]	0	No	No
NMIX00590729-01	TCM	-	Family=Campanulaceae	Codonopsis pilosula	AQUEOUS	µg/mL	4	>[high]		No	4	>[high]	-7.94763	No	No
NMIX00590730-01	TCM	-	Family=Oleaceae	Ligustrum lucidum	AQUEOUS	µg/mL	4	>[high]	0	No	4	>[high]	13.1646	No	No
NMIX00590731-01	TCM	-	Family=Umbelliferae	Glehnia littoralis	AQUEOUS	µg/mL	4	>[high]	0	No	4	>[high]	0	No	No
NMIX00590732-01	TCM	-	Family=Rutaceae	Citrus medica	AQUEOUS	µg/mL	4	>[high]	0	No	4	>[high]	0	No	No
NMIX00590733-01	TCM	-	Family=Rosaceae	Prunus armeniaca	AQUEOUS	µg/mL	4	>[high]		No	4	>[high]	11.4639	No	No
NMIX00590734-01	TCM	-	Family=Sparganiaceae	Sparganium stoloniferum	AQUEOUS	µg/mL	4	>[high]	0	No	4	>[high]	0	No	No
NMIX00590736-01	TCM	-	Family=Oleaceae	Forsythia suspensa	AQUEOUS	µg/mL	4	>[high]	0	No	4	>[high]	15.0236	No	No
NMIX00590737-01	TCM	-	Family=Scrophulariaceae	Rehmannia glutinosa	AQUEOUS	µg/mL	4	>[high]		No	4	>[high]		No	No
NMIX00590739-01	TCM	-	Family=Sparganiaceae	Sparganium stoloniferum	AQUEOUS	µg/mL	4	>[high]	37.9491	No	4	>[high]	9.54084	No	No
NMIX00590740-01	TCM	-	Family=Labiatae; Genus=Perilla; Species=frutescens; Extract=AQUEOUS	Perilla frutescens	AQUEOUS	µg/mL	4	>[high]	-20.3687	No	4	>[high]	0	No	No
NMIX00590741-01	TCM	-	Family=Solanaceae	Lycium barbarum	AQUEOUS	µg/mL	4	>[high]	60.7021	No	4	>[high]	30.9049	No	No
NMIX00590742-01	TCM	-	Family=Zingiberaceae	Alpinia oxyphylla	AQUEOUS	µg/mL	4	>[high]	-41.7854	No	4	>[high]	0	No	No
NMIX00590743-01	TCM	-	Family=Juncaceae	Juncus effusus	AQUEOUS	µg/mL	4	>[high]	-22.0461	No	4	>[high]	0	No	No
NMIX00590744-01	TCM	-	Family=Boraginaceae	Lithospermum erythrorhizon	AQUEOUS	µg/mL	4	>[high]	26.2687	No	4	>[high]	0	No	No
NMIX00590745-01	TCM	-	Family=Magnoliaceae; Genus=Illicium; Species=verum; Extract=AQUEOUS	Illicium verum	AQUEOUS	µg/mL	4	>[high]		No	4	>[high]	0	No	No
NMIX00590746-01	TCM	-	Family=Rosaceae	Crataegus pinnatifida	AQUEOUS	µg/mL	4	>[high]	23.8931	No	4	>[high]	0	No	No
NMIX00590747-01	TCM	-	Family=Ranunculaceae	Paeonia lactiflora	AQUEOUS	µg/mL	4	>[high]	40.9454	No	4	>[high]	0	No	No
NMIX00590748-01	TCM	-	Family=Leguminosae	Sophora flavescens	AQUEOUS	µg/mL	4	>[high]	40.1121	No	4	>[high]	-7.34651	No	No
NMIX00590749-01	TCM	-	Family=Caryophyllaceae	Dianthus chinensis	AQUEOUS	µg/mL	4	>[high]	-27.2858	No	4	>[high]	0	No	No
NMIX00590750-01	TCM	-	Family=Juncaceae	Juncus effusus	AQUEOUS	µg/mL	4	>[high]	0	No	4	>[high]	0	No	No
NMIX00590751-01	TCM	-	Family=Rubiaceae; Genus=Rubia; Species=cordifolia; Extract=AQUEOUS	Rubia cordifolia	AQUEOUS	µg/mL	4	>[high]	0	No	4	>[high]	0	No	No
NMIX00590752-01	TCM	-	Family=Leguminosae	Pueraria lobata	AQUEOUS	µg/mL	4	>[high]	45.1553	No	4	>[high]	7.46533	No	No
NMIX00590753-01	TCM	-	Family=Compositae	Atractylodes macrocephala	AQUEOUS	µg/mL	4	>[high]	33.5452	No	4	>[high]	0	No	No
NMIX00590754-01	TCM	-	Family=Labiatae	Mentha haplocalyx	AQUEOUS	µg/mL	4	>[high]	35.4923	No	4	>[high]	47.2591	No	No
NMIX00590755-01	TCM	-	Family=Umbelliferae; Genus=Angelica; Species=dahurica; Extract=AQUEOUS	Angelica dahurica	AQUEOUS	µg/mL	4	>[high]	54.5202	No	4	>[high]	0	No	No
NMIX00590756-01	TCM	-	Family=Ranunculaceae	Clematis chinensis	AQUEOUS	µg/mL	4	>[high]	0	No	4	>[high]	0	No	No
NMIX00590757-01	TCM	-	Family=Dipsacaceae	Dipsacus asperoides	AQUEOUS	µg/mL	4	>[high]	0	No	4	>[high]	0	No	No
NMIX00590758-01	TCM	-	Family=Rutaceae	Evodia rutaecarpa	AQUEOUS	µg/mL	4	>[high]	0	No	4	>[high]	-13.1407	No	No
NMIX00590759-01	TCM	-	Family=Sparganiaceae	Sparganium stoloniferum	AQUEOUS	µg/mL	4	>[high]	-29.4391	No	4	>[high]	-10.1781	No	No
NMIX00590760-01	TCM	-	Family=Cornaceae	Cornus officinalis	AQUEOUS	µg/mL	4	>[high]	0	No	4	>[high]	-12.7681	No	No
NMIX00590761-01	TCM	-	Family=Rosaceae; Genus=Agrimonia; Species=pilosa; Extract=AQUEOUS	Agrimonia pilosa	AQUEOUS	µg/mL	4	>[high]	0	No	4	>[high]	-14.163	No	No
NMIX00590765-01	TCM	-	Family=Umbelliferae	Saposhnikovia divaricata	AQUEOUS	µg/mL	4	>[high]	0	No	4	>[high]	0	No	No
NMIX00590767-01	TCM	-	Family=Compositae	Aster tataricus	AQUEOUS	µg/mL	4	>[high]		No	4	>[high]	0	No	No
NMIX00590768-01	TCM	-	Family=Brassicaceae	Raphanus sativus	AQUEOUS	µg/mL	4	>[high]	22.0771	No	4	>[high]	0	No	No
NMIX00590770-01	TCM	-	Family=Ranunculaceae; Genus=Paeonia; Species=suffruticosa; Extract=AQUEOUS	Paeonia suffruticosa	AQUEOUS	µg/mL	4	>[high]	-28.9516	No	4	>[high]	0	No	No
NMIX00590771-01	TCM	-	Family=Polygonaceae; Genus=Rheum; Species=palmatum; Extract=AQUEOUS	Rheum palmatum	AQUEOUS	µg/mL	4	>[high]	0	No	4	>[high]	0	No	No
NMIX00590772-01	TCM	-	Family=Rhamnaceae	Ziziphus jujuba	AQUEOUS	µg/mL	4	>[high]	0	No	4	>[high]	-26.9864	No	No
NMIX00590773-01	TCM	-	Family=Labiatae	Mentha haplocalyx	AQUEOUS	µg/mL	4	>[high]	0	No	4	>[high]	0	No	No
NMIX00590774-01	TCM	-	Family=Zingiberaceae; Genus=Alpinia; Species=officinarum; Extract=AQUEOUS	Alpinia officinarum	AQUEOUS	µg/mL	4	>[high]	0	No	4	>[high]	0	No	No
NMIX00590775-01	TCM	-	Family=Polygonaceae	Polygonum aviculare	AQUEOUS	µg/mL	4	>[high]	0	No	4	>[high]	0	No	No
NMIX00590776-01	TCM	-	Family=Cucurbitaceae	Momordica grosvenori	AQUEOUS	µg/mL	4	>[high]	12.8614	No	4	>[high]	0	No	No
NMIX00590777-01	TCM	-	Family=Portulacaceae	Portulaca oleracea	AQUEOUS	µg/mL	4	>[high]	0	No	4	>[high]	0	No	No
NMIX00590778-01	TCM	-	Family=Cucurbitaceae	Momordica grosvenori	AQUEOUS	µg/mL	4	>[high]	15.58	No	4	>[high]	0	No	No
NMIX00590779-01	TCM	-	Family=Zingiberaceae	Kaempferia galanga	AQUEOUS	µg/mL	4	>[high]	38.0659	No	4	>[high]	0	No	No
NMIX00590780-01	TCM	-	Family=Polygalaceae	Polygala tenuifolia	AQUEOUS	µg/mL	4	>[high]	0	No	4	>[high]	-25.6341	No	No
NMIX00590781-01	TCM	-	Family=Brassicaceae	Brassica juncea	AQUEOUS	µg/mL	4	>[high]	0	No	4	>[high]	0	No	No
NMIX00590782-01	TCM	-	Family=Cucurbitaceae	Momordica cochinchinensis	AQUEOUS	µg/mL	4	>[high]	0	No	4	>[high]	0	No	No
NMIX00590783-01	TCM	-	Family=Zygophyllaceae	Tribulus terrestris	AQUEOUS	µg/mL	4	>[high]	28.2169	No	4	>[high]	7.10755	No	No
NMIX00590784-01	TCM	-	Family=Compositae	Chrysanthemum indicum	AQUEOUS	µg/mL	4	>[high]	17.0788	No	4	>[high]	-21.5	No	No
NMIX00590785-01	TCM	-	Family=Asclepiadaceae	Cynanchum paniculatum	AQUEOUS	µg/mL	4	>[high]	0	No	4	>[high]	0	No	No
NMIX00590786-01	TCM	-	Family=Moraceae	Morus alba	AQUEOUS	µg/mL	4	>[high]	14.7852	No	4	>[high]	8.70898	No	No
NMIX00590787-01	TCM	-	Family=Menispermaceae; Genus=Menispermum; Species=dauricum; Extract=AQUEOUS	Menispermum dauricum	AQUEOUS	µg/mL	4	>[high]	0	No	4	>[high]	0	No	No
NMIX00590789-01	TCM	-	Family=Labiatae; Genus=Lycopus; Species=lucidus; Extract=AQUEOUS	Lycopus lucidus	AQUEOUS	µg/mL	4	>[high]	0	No	4	>[high]	0	No	No
NMIX00590791-01	TCM	-	Family=Boraginaceae	Lithospermum erythrorhizon	AQUEOUS	µg/mL	4	>[high]	0	No	4	>[high]	25	No	No
NMIX00590792-01	TCM	-	Family=Magnoliaceae	Schisandra chinensis	AQUEOUS	µg/mL	4	>[high]	-42.4167	No	4	>[high]	0	No	No
NMIX00590794-01	TCM	-	Family=Leguminosae	Astragalus membranaceus	AQUEOUS	µg/mL	4	>[high]	-16.5239	No	4	>[high]		No	No
NMIX00590796-01	TCM	-	Family=Asclepiadaceae	Cynanchum paniculatum	AQUEOUS	µg/mL	4	>[high]	-23.9529	No	4	>[high]	0	No	No
NMIX00590797-01	TCM	-	Family=Rosaceae	Prunus armeniaca	AQUEOUS	µg/mL	4	>[high]		No	4	>[high]	0	No	No
NMIX00590798-01	TCM	-	Family=Aristolochiaceae	Asarum heterotropoides	AQUEOUS	µg/mL	4	>[high]		No	4	>[high]	0	No	No
NMIX00590800-01	TCM	-	Family=Zingiberaceae	Amomum villosum	AQUEOUS	µg/mL	4	>[high]	0	No	4	>[high]	0	No	No
NMIX00590802-01	TCM	-	Family=Araliaceae	Panax notoginseng	AQUEOUS	µg/mL	4	>[high]	22.4722	No	4	>[high]	0	No	No
NMIX00590803-01	TCM	-	Family=Chloranthaceae; Genus=Sarcandra; Species=glabra; Extract=AQUEOUS	Sarcandra glabra	AQUEOUS	µg/mL	4	>[high]	-20.5047	No	4	>[high]	-38.1516	No	No
NMIX00590804-01	TCM	-	Family=Rosaceae	Rosa laevigata	AQUEOUS	µg/mL	4	>[high]	0	No	4	>[high]	-13.3016	No	No
NMIX00590805-01	TCM	-	Family=Ginkgoaceae	Ginkgo biloba	AQUEOUS	µg/mL	4	>[high]	0	No	4	>[high]	-11.7376	No	No
NMIX00590806-01	TCM	-	Family=Graminae	Imperata cylindrica	AQUEOUS	µg/mL	4	>[high]	-19.3438	No	4	>[high]		No	No
NMIX00590807-01	TCM	-	Family=Lauraceae; Genus=Lindera; Species=aggregata; Extract=AQUEOUS	Lindera aggregata	AQUEOUS	µg/mL	4	>[high]	0	No	4	>[high]	-20.027	No	No
NMIX00590808-01	TCM	-	Family=Compositae; Genus=Silybum; Species=marianum; Extract=AQUEOUS	Silybum marianum	AQUEOUS	µg/mL	4	>[high]	27.1218	No	4	>[high]	-7.55092	No	No
NMIX00590809-01	TCM	-	Family=Rosaceae; Genus=Eriobotrya; Species=japonica; Extract=AQUEOUS	Eriobotrya japonica	AQUEOUS	µg/mL	4	>[high]	-19.7154	No	4	>[high]	-7.53815	No	No
NMIX00590810-01	TCM	-	Family=Cucurbitaceae	Momordica grosvenori	AQUEOUS	µg/mL	4	>[high]	-16.8974	No	4	>[high]	-13.3708	No	No
NMIX00590812-01	TCM	-	Family=Labiatae; Genus=Mentha; Species=haplocalyx; Extract=AQUEOUS	Mentha haplocalyx	AQUEOUS	µg/mL	4	>[high]	0	No	4	>[high]	0	No	No
NMIX00590814-01	TCM	-	Family=Compositae	Echinops latifolius	AQUEOUS	µg/mL	4	>[high]	32.2639	No	4	>[high]	15.1508	No	No
NMIX00590815-01	TCM	-	Family=Zygophyllaceae	Tribulus terrestris	AQUEOUS	µg/mL	4	>[high]	0	No	4	>[high]	0	No	No
NMIX00590826-01	TCM	-	Family=Cruciferae	Isatis indigotica	AQUEOUS	µg/mL	4	>[high]	15.4597	No	4	>[high]	-26.1936	No	No
NMIX00590827-01	TCM	-	Family=Rhamnaceae	Ziziphus jujuba	AQUEOUS	µg/mL	4	>[high]	0	No	4	>[high]	-24.2411	No	No
NMIX00590828-01	TCM	-	Family=Polyporaceae	Poria cocos	AQUEOUS	µg/mL	4	>[high]	0	No	4	>[high]	29.1209	No	No
NMIX00590829-01	TCM	-	Family=Polyporaceae	Ganoderma lucidum	AQUEOUS	µg/mL	4	>[high]	-23.3697	No	4	>[high]	-21.4534	No	No
NMIX00590830-01	TCM	-	Family=Apocynaceae; Genus=Trachelospermum; Species=jasminoides; Extract=AQUEOUS	Trachelospermum jasminoides	AQUEOUS	µg/mL	4	>[high]	-16.0945	No	4	>[high]	-21.9064	No	No
NMIX00590831-01	TCM	-	Family=Portulacaceae	Portulaca oleracea	AQUEOUS	µg/mL	4	>[high]	-15.7403	No	4	>[high]	-17.7174	No	No
NMIX00590832-01	TCM	-	Family=Rosaceae	Prunus armeniaca	AQUEOUS	µg/mL	4	>[high]	-15.0153	No	4	>[high]	-17.696	No	No
NMIX00590833-01	TCM	-	Family=Rutaceae	Citrus reticulata	AQUEOUS	µg/mL	4	>[high]	0	No	4	>[high]	-9.27631	No	No
NMIX00590834-01	TCM	-	Family=Sapindaceae	Dimocarpus longan	AQUEOUS	µg/mL	4	>[high]	-18.8485	No	4	>[high]	-12.261	No	No
NMIX00590835-01	TCM	-	Family=Compositae	Siegesbeckia orientalis	AQUEOUS	µg/mL	4	>[high]	-30.9104	No	4	>[high]	-14.3833	No	No
NMIX00590836-01	TCM	-	Family=Compositae	Chrysanthemum indicum	AQUEOUS	µg/mL	4	>[high]	0	No	4	>[high]	0	No	No
NMIX00590837-01	TCM	-	Family=Labiatae; Genus=Salvia; Species=miltiorrhiza; Extract=AQUEOUS	Salvia miltiorrhiza	AQUEOUS	µg/mL	4	>[high]	16.9291	No	4	>[high]	13.4932	No	No
NMIX00590838-01	TCM	-	Family=Chenopodiaceae; Genus=Kochia; Species=scoparia; Extract=AQUEOUS	Kochia scoparia	AQUEOUS	µg/mL	4	>[high]	0	No	4	>[high]	0	No	No
NMIX00590839-01	TCM	-	Family=Polygonaceae; Genus=Polygonum; Species=aviculare; Extract=AQUEOUS	Polygonum aviculare	AQUEOUS	µg/mL	4	>[high]	0	No	4	>[high]	0	No	No
NMIX00590840-01	TCM	-	Family=Brassicaceae	Brassica juncea	AQUEOUS	µg/mL	4	>[high]	0	No	4	>[high]	0	No	No
NMIX00590841-01	TCM	-	Family=Rosaceae; Genus=Eriobotrya; Species=japonica; Extract=AQUEOUS	Eriobotrya japonica	AQUEOUS	µg/mL	4	>[high]	-18.2603	No	4	>[high]	0	No	No
NMIX00590842-01	TCM	-	Family=Labiatae; Genus=Lycopus; Species=lucidus; Extract=AQUEOUS	Lycopus lucidus	AQUEOUS	µg/mL	4	>[high]	-25.0853	No	4	>[high]	0	No	No
NMIX00590845-01	TCM	-	Family=Compositae	Inula japonica	AQUEOUS	µg/mL	4	>[high]	0	No	4	>[high]	0	No	No
NMIX00590846-01	TCM	-	Family=Araliaceae	Panax ginseng	AQUEOUS	µg/mL	4	>[high]	29.211	No	4	>[high]	25.061	No	No
NMIX00590847-01	TCM	-	Family=Chenopodiaceae; Genus=Kochia; Species=scoparia; Extract=AQUEOUS	Kochia scoparia	AQUEOUS	µg/mL	4	>[high]	-16.2192	No	4	>[high]	19.4141	No	No
NMIX00590848-01	TCM	-	Family=Chenopodiaceae	Kochia scoparia	AQUEOUS	µg/mL	4	>[high]	0	No	4	>[high]	0	No	No
NMIX00590850-01	TCM	-	Family=Berberidaceae	Epimedium brevicornum	AQUEOUS	µg/mL	4	>[high]	0	No	4	>[high]	-26.6372	No	No
NMIX00590851-01	TCM	-	Family=Rhamnaceae	Ziziphus jujuba	AQUEOUS	µg/mL	4	>[high]	37.3277	No	4	>[high]		No	No
NMIX00590854-01	TCM	-	Family=Saururaceae	Houttuynia cordata	AQUEOUS	µg/mL	4	>[high]	36.0952	No	4	>[high]	0	No	No
NMIX00590856-01	TCM	-	Family=Acanthaceae	Andrographis paniculata	AQUEOUS	µg/mL	4	>[high]	46.5883	No	4	>[high]	0	No	No
NMIX00590858-01	TCM	-	Family=Graminae	Lophatherum gracile	AQUEOUS	µg/mL	4	>[high]	0	No	4	>[high]	0	No	No
NMIX00590859-01	TCM	-	Family=Compositae	Chrysanthemum morifolium	AQUEOUS	µg/mL	4	>[high]	31.2511	No	4	>[high]	0	No	No
NMIX00590861-01	TCM	-	Family=Labiatae	Pogostemon cablin	AQUEOUS	µg/mL	4	>[high]	36.7152	No	4	>[high]	35.475	No	No
NMIX00590862-01	TCM	-	Family=Compositae	Inula japonica	AQUEOUS	µg/mL	4	>[high]	0	No	4	>[high]	-11.3592	No	No
NMIX00590863-01	TCM	-	Family=Polygonaceae; Genus=Polygonum; Species=aviculare; Extract=AQUEOUS	Polygonum aviculare	AQUEOUS	µg/mL	4	>[high]	56.0881	No	4	>[high]	29.0284	No	No
NMIX00590864-01	TCM	-	Family=Rosaceae; Genus=Crataegus; Species=pinnatifida; Extract=AQUEOUS	Crataegus pinnatifida	AQUEOUS	µg/mL	4	>[high]	31.7535	No	4	>[high]		No	No
NMIX00590865-01	TCM	-	Family=Compositae; Genus=Silybum; Species=marianum; Extract=AQUEOUS	Silybum marianum	AQUEOUS	µg/mL	4	>[high]	-27.6752	No	4	>[high]		No	No
NMIX00590866-01	TCM	-	Family=Rubiaceae	Oldenlandia corymbosa	AQUEOUS	µg/mL	4	>[high]	-42.5612	No	4	>[high]		No	No
NMIX00590868-01	TCM	-	Family=Rutaceae	Zanthoxylum bungeanum	AQUEOUS	µg/mL	4	>[high]		No	4	>[high]	-28.1197	No	No
NMIX00590871-01	TCM	-	Family=Graminae	Phragmites communis	AQUEOUS	µg/mL	4	>[high]	0	No	4	>[high]	0	No	No
NMIX00590872-01	TCM	-	Family=Oleaceae	Forsythia suspensa	AQUEOUS	µg/mL	4	>[high]	-35.4896	No	4	>[high]	0	No	No
NMIX00590873-01	TCM	-	Family=Scrophulariaceae	Rehmannia glutinosa	AQUEOUS	µg/mL	4	>[high]	0	No	4	>[high]	0	No	No
NMIX00590874-01	TCM	-	Family=Labiatae; Genus=Pogostemon; Species=cablin; Extract=AQUEOUS	Pogostemon cablin	AQUEOUS	µg/mL	4	>[high]	0	No	4	>[high]	0	No	No
NMIX00590875-01	TCM	-	Family=Compositae; Genus=Chrysanthemum; Species=morifolium; Extract=AQUEOUS	Chrysanthemum morifolium	AQUEOUS	µg/mL	4	>[high]	0	No	4	>[high]	-21.3293	No	No
NMIX00590876-01	TCM	-	Family=Oleaceae	Forsythia suspensa	AQUEOUS	µg/mL	4	>[high]	0	No	4	>[high]	0	No	No
NMIX00590877-01	TCM	-	Family=Rubiaceae	Hedyotis diffusa	AQUEOUS	µg/mL	4	>[high]	0	No	4	>[high]	-17.1265	No	No
NMIX00590878-01	TCM	-	Family=Sapindaceae	Dimocarpus longan	AQUEOUS	µg/mL	4	>[high]	40.3594	No	4	>[high]	18.6658	No	No
NMIX00599532-01	DSNP	Botanical	Lavender	- -	-	µg/mL	4	>[high]	0	No	4	>[high]	11.8919	No	No
NMIX00599533-01	DSNP	Supplement	Omega-6 fatty acids	- -	-	µg/mL	4	>[high]	-23.6977	No	4	>[high]	0	No	No
NMIX00599534-01	DSNP	Botanical	Ginseng dry extract HRS	- -	-	µg/mL	4	>[high]	0	No	4	>[high]	0	No	No
NMIX00599535-01	DSNP	Botanical	Artichoke leaf dry extract HRS	- -	-	µg/mL	4	>[high]	13.4552	No	4	>[high]	12.5649	No	No
NMIX00599536-01	DSNP	Botanical	Angelica dahurica root HRS	- -	-	µg/mL	4	>[high]	0	No	4	>[high]	0	No	No
NMIX00599537-01	DSNP	Botanical	Saw Palmetto	- -	-	µg/mL	4	>[high]	0	No	4	>[high]	0	No	No
NMIX00599538-01	DSNP	Botanical	Ivy Leaf	- -	-	µg/mL	4	>[high]	0	No	4	>[high]	0	No	No
NMIX00599539-01	DSNP	Botanical	Fleeceflower root HRS	- -	-	µg/mL	4	>[high]	-23.6278	No	4	>[high]	0	No	No
NMIX00599540-01	DSNP	Botanical	Centella dry extract	- -	-	µg/mL	4	>[high]	0	No	4	>[high]	-16.9359	No	No
NMIX00599541-01	DSNP	Botanical	Boldo leaf dry extract HRS	- -	-	µg/mL	4	>[high]	0	No	4	>[high]	-12.5873	No	No
NMIX00599542-01	DSNP	Botanical	Bilberry	- -	-	µg/mL	4	>[high]	24.9379	No	4	>[high]	0	No	No
NMIX00599543-01	DSNP	Botanical	Pectin, Powder	- -	-	µg/mL	4	>[high]	-20.5118	No	4	>[high]	0	No	No
NMIX00599544-01	DSNP	Botanical	Angelica Root Oil	- -	-	µg/mL	4	>[high]	0	No	4	>[high]	0	No	No
NMIX00599545-01	DSNP	Botanical	Aloe Vera	- -	-	µg/mL	4	>[high]	40.5429	No	4	>[high]	-10.9876	No	No
NMIX00599546-01	DSNP	Botanical	Avocado Oil	- -	-	µg/mL	4	>[high]	-22.2566	No	4	>[high]	0	No	No
NMIX00599547-01	DSNP	Botanical	Black Walnut Hull, Powder	- -	-	µg/mL	4	>[high]	-30.7795	No	4	>[high]	-15.9369	No	No
NMIX00599548-01	DSNP	Botanical	Bromelain	- -	-	µg/mL	4	>[high]	0	No	4	>[high]	0	No	No
NMIX00599549-01	DSNP	Botanical	Bergamot Oil, Natural	- -	-	µg/mL	4	>[high]	31.6813	No	4	>[high]	0	No	No
NMIX00599550-01	DSNP	Botanical	Caraway Oil	- -	-	µg/mL	4	>[high]	-16.2246	No	4	>[high]	0	No	No
NMIX00599551-01	DSNP	Botanical	Cinnamon leaf	- -	-	µg/mL	4	>[high]	37.476	No	4	>[high]	16.3813	No	No
NMIX00599553-01	DSNP	Botanical	Comfry Root, Powder	- -	-	µg/mL	4	>[high]	0	No	4	>[high]	0	No	No
NMIX00599554-01	DSNP	Botanical	Clove, Powder	- -	-	µg/mL	4	>[high]	24.1646	No	4	>[high]	8.63885	No	No
NMIX00599555-01	DSNP	Botanical	Collagen	- -	-	µg/mL	4	>[high]	-19.2649	No	4	>[high]	0	No	No
NMIX00599559-01	DSNP	Botanical	Slippery Elm	- -	-	µg/mL	4	>[high]	0	No	4	>[high]	-11.886	No	No
NMIX00599560-01	DSNP	Botanical	Eucalyptus	- -	-	µg/mL	4	>[high]	0	No	4	>[high]	0	No	No
NMIX00599561-01	DSNP	Supplement	Fish oil	- -	-	µg/mL	4	>[high]	-20.4885	No	4	>[high]	0	No	No
NMIX00599562-01	DSNP	Botanical	Green Tea Extract Powder	- -	-	µg/mL	4	>[high]	-21.1891	No	4	>[high]	0	No	No
NMIX00599563-01	DSNP	Botanical	Ginger	- -	-	µg/mL	4	>[high]	-19.3339	No	4	>[high]	0	No	No
NMIX00599564-01	DSNP	Botanical	Gelatin	- -	-	µg/mL	4	>[high]		No	4	>[high]	0	No	No
NMIX00599565-01	DSNP	Botanical	Fiber (Inulin)	- -	-	µg/mL	4	>[high]	0	No	4	>[high]	0	No	No
NMIX00599566-01	DSNP	Botanical	Juniper Berry Oil	- -	-	µg/mL	4	>[high]	0	No	4	>[high]	0	No	No
NMIX00599567-01	DSNP	Botanical	Flaxseed and Flaxseed Oil	- -	-	µg/mL	4	>[high]	52.0699	No	4	>[high]	24.6908	No	No
NMIX00599568-01	DSNP	Botanical	Capsicum (Capsicum Oleoresin)	- -	-	µg/mL	4	>[high]	0	No	4	>[high]	0	No	No
NMIX00599569-01	DSNP	Supplement	Omega-3 fatty acids	- -	-	µg/mL	4	>[high]	42.5218	No	4	>[high]	0	No	No
NMIX00599570-01	DSNP	Botanical	Pennyroyal	- -	-	µg/mL	4	>[high]		No	4	>[high]	16.9406	No	No
NMIX00599571-01	DSNP	Botanical	Pimenta Berry Oil	- -	-	µg/mL	4	>[high]	0	No	4	>[high]	44.4038	No	No
NMIX00599572-01	DSNP	Botanical	Psyllium Husk, 85%, Powder	- -	-	µg/mL	4	>[high]	-34.251	No	4	>[high]	0	No	No
NMIX00599573-01	DSNP	Botanical	Pectin, Apple	- -	-	µg/mL	4	>[high]	0	No	4	>[high]	0	No	No
NMIX00599574-01	DSNP	Botanical	Papaya Fruit, Powder	- -	-	µg/mL	4	>[high]	-29.4589	No	4	>[high]	0	No	No
NMIX00599575-01	DSNP	Botanical	Peony Root, Powder	- -	-	µg/mL	4	>[high]		No	4	>[high]	0	No	No
NMIX00599576-01	DSNP	Botanical	Pullulan	- -	-	µg/mL	4	>[high]	0	No	4	>[high]	0	No	No
NMIX00599579-01	DSNP	Botanical	Quassia, Powder	- -	-	µg/mL	4	>[high]	0	No	4	>[high]	0	No	No
NMIX00599580-01	DSNP	Botanical	Rose Hip	- -	-	µg/mL	4	>[high]	0	No	4	>[high]	0	No	No
NMIX00599581-01	DSNP	Botanical	Rhubarb, Fluid Extract	- -	-	µg/mL	4	>[high]	57.8959	No	4	>[high]	11.9866	No	No
NMIX00599582-01	DSNP	Botanical	Blue-green algae (Cyanobacteria)	- -	-	µg/mL	4	>[high]	0	No	4	>[high]	0	No	No
NMIX00599583-01	DSNP	Botanical	Spearmint	- -	-	µg/mL	4	>[high]	0	No	4	>[high]	0	No	No
NMIX00599584-01	DSNP	Botanical	Fiber (Wheat Dextrin)	- -	-	µg/mL	4	>[high]	0	No	4	>[high]	7.24499	No	No
NMIX00599585-01	DSNP	Botanical	Scullcap Herb, Powder	- -	-	µg/mL	4	>[high]	0	No	4	>[high]	0	No	No
NMIX00599586-01	DSNP	Botanical	Shitake Mushroom, Powder	- -	-	µg/mL	4	>[high]	-29.1012	No	4	>[high]	0	No	No
NMIX00599587-01	DSNP	Botanical	Stevia	- -	-	µg/mL	4	>[high]	22.0271	No	4	>[high]	0	No	No
NMIX00599588-01	DSNP	Botanical	Tea Tree Oil	- -	-	µg/mL	4	>[high]	12.9115	No	4	>[high]	17.4084	No	No
NMIX00599589-01	DSNP	Botanical	Ubidecarenone, USP Dietary Supplement	- -	-	µg/mL	4	>[high]	0	No	4	>[high]	0	No	No
NMIX00599590-01	DSNP	Botanical	Vetivert Oil, Indonesian	- -	-	µg/mL	4	>[high]	56.6759	No	4	>[high]	13.0936	No	No
NMIX00599591-01	DSNP	Botanical	Whey Protein	- -	-	µg/mL	4	>[high]	41.0872	No	4	>[high]	0	No	No
NMIX00599592-01	DSNP	Botanical	Yeast Extract, Powder	- -	-	µg/mL	4	>[high]	0	No	4	>[high]	0	No	No
NMIX00599593-01	DSNP	Botanical	Ashwagandha	- -	-	µg/mL	4	>[high]	-21.4001	No	4	>[high]	0	No	No
NMIX00599594-01	DSNP	Botanical	Astragalus	- -	-	µg/mL	4	>[high]		No	4	>[high]	0	No	No
NMIX00599595-01	DSNP	Botanical	Beta Glucans	- -	-	µg/mL	4	>[high]	-28.3464	No	4	>[high]	0	No	No
NMIX00599596-01	DSNP	Botanical	Borage Herb, Powder	- -	-	µg/mL	4	>[high]	0	No	4	>[high]	0	No	No
NMIX00599597-01	DSNP	Botanical	Chaste Berries, Powder	- -	-	µg/mL	4	>[high]	16.3345	No	4	>[high]	0	No	No
NMIX00599598-01	DSNP	Botanical	Chia Oil/Chia Seed	- -	-	µg/mL	4	>[high]	-39.8932	No	4	>[high]	0	No	No
NMIX00599599-01	DSNP	Botanical	Chlorophyll/Chlorella	- -	-	µg/mL	4	>[high]	-31.1002	No	4	>[high]	-9.27874	No	No
NMIX00599600-01	DSNP	Botanical	Cinnamomum Cassia	- -	-	µg/mL	4	>[high]	0	No	4	>[high]	0	No	No
NMIX00599601-01	DSNP	Botanical	Green Tea, Powder	- -	-	µg/mL	4	>[high]	43.3594	No	4	>[high]	0	No	No
NMIX00599602-01	DSNP	Botanical	Kava Kava Root, Powder	- -	-	µg/mL	4	>[high]	0	No	4	>[high]	0	No	No
NMIX00599603-01	DSNP	Botanical	St. John s Wort	- -	-	µg/mL	4	>[high]	0	No	4	>[high]	0	No	No
NMIX00599604-01	DSNP	Botanical	Valerian Root, Powder	- -	-	µg/mL	4	>[high]	0	No	4	>[high]	0	No	No
NMIX00599605-01	DSNP	Botanical	Cartilage (Bovine)	- -	-	µg/mL	4	>[high]	0	No	4	>[high]	0	No	No
NMIX00599606-01	DSNP	Botanical	Oregano	- -	-	µg/mL	4	>[high]	0	No	4	>[high]	0	No	No
NMIX00601606-01	DSNP	Botanical	Kudzuvine root	- -	-	µg/mL	4	>[high]	-36.7937	No	4	>[high]	0	No	No
NMIX00601607-01	DSNP	Botanical	Boswellia Serrata Extract	- -	-	µg/mL	4	>[high]	0	No	4	>[high]	0	No	No
NMIX00601608-01	DSNP	Botanical	Cat's Claw	- -	-	µg/mL	4	>[high]	-25.0798	No	4	>[high]	0	No	No
NMIX00601609-01	DSNP	Botanical	Sage	- -	-	µg/mL	4	>[high]	57.6213	No	4	>[high]	0	No	No
NMIX00601610-01	DSNP	Botanical	Evening Primrose	- -	-	µg/mL	4	>[high]	0	No	4	>[high]	0	No	No
NMIX00601611-01	DSNP	Botanical	Garcinia Cambogia	- -	-	µg/mL	4	>[high]	-19.13	No	4	>[high]	0	No	No
NMIX00601612-01	DSNP	Botanical	American Ginseng Extract	- -	-	µg/mL	4	>[high]	0	No	4	>[high]	0	No	No
NMIX00601614-01	DSNP	Botanical	Gymnema	- -	-	µg/mL	4	>[high]	17.4096	No	4	>[high]	8.75781	No	No
NMIX00601615-01	DSNP	Botanical	Holy Basil	- -	-	µg/mL	4	>[high]	29.6409	No	4	>[high]	0	No	No
NMIX00601617-01	DSNP	Botanical	Monk Fruit	- -	-	µg/mL	4	>[high]	0	No	4	>[high]	0	No	No
NMIX00601618-01	DSNP	Botanical	Olive Oil	- -	-	µg/mL	4	>[high]	0	No	4	>[high]	9.48591	No	No
NMIX00601619-01	DSNP	Botanical	Olive Leaf	- -	-	µg/mL	4	>[high]	0	No	4	>[high]	0	No	No
NMIX00601620-01	DSNP	Botanical	Peanut Oil	- -	-	µg/mL	4	>[high]	-28.23	No	4	>[high]	0	No	No
NMIX00601622-01	DSNP	Botanical	Pomegranate Juice	- -	-	µg/mL	4	>[high]	0	No	4	>[high]	0	No	No
NMIX00601623-01	DSNP	Botanical	Pygeum	- -	-	µg/mL	4	>[high]	0	No	4	>[high]	0	No	No
NMIX00601624-01	DSNP	Botanical	Rhodiola	- -	-	µg/mL	4	>[high]	0	No	4	>[high]	-22.2701	No	No
NMIX00601625-01	DSNP	Botanical	Soy	- -	-	µg/mL	4	>[high]	0	No	4	>[high]	9.62292	No	No
NMIX00601626-01	DSNP	Botanical	AZTEC MARIGOLD ZEAXANTHIN	- -	-	µg/mL	4	>[high]	0	No	4	>[high]	0	No	No
NMIX00601936-01	DSNP	Botanical	Passion flower	- -	-	µg/mL	4	>[high]	0	No	4	>[high]	-34.8439	No	No

### Sheet: S6
Sample ID	Structure ID	Cluster ID	Collection	Sample Name	MOA	Category	FDA UNII Code (Parent)	FDA UNII Code (Constituent)	Family	Genus Species	Extract	LYCHI3	cyp1a2	cyp2c19	cyp2c9	cyp2d6	cyp3a4	CAR-agonist	CAR-agonist-viability	CAR-antagonist	CAR-antagonist-viability	PXR-agonist	PXR-agonist-viability	PXR-antagonist	PXR-antagonist-viability	KB-3-1	KB-8-5-11
NCGC00095152-09	81403-68-1	400	NPC	Alfuzosin hydrochloride	adrenergic receptor antagonist;	-	-	-	-	-	-	5B3ARWLPN6L	0	0	0	-4.33333	0	0	-3.33333	0	-2.66667	4.33333	-5	0	0	0	0
NCGC00163150-07	37148-27-9	400	NPC	Clenbuterol	adrenergic receptor agonist;	-	-	-	-	-	-	3PYTKRJ55CY	0	0	0	-4.66667	0	0	-4	0	-4.33333	0	-4	0	0	0
NCGC00181010-02	54240-36-7	400	NPC	Mabuterol hydrochloride	adrenergic receptor agonist;	-	-	-	-	-	-	UHD5UB4GXU9	0	0	0	-7	0	0	-4.33333	-2	-4	0.666667	-4.33333	0	0	0
NCGC00183845-01	103922-33-4	400	NPC	Pibutidine	H2-receptor antagonist;	-	-	-	-	-	-	2HHXQ4TKCMP	0	-1	-0.666667	-7	-4.66667	0	-4.66667	0	-3.33333	0	-2.66667	2		-2.5	0
NCGC00016032-11	1077-28-7	401	NPC	(+-)-Lipoic acid	reducing agent;	-	-	-	-	-	-	FWH8AKC27AW	-1.22222	-1.55556	-0.222222	0.333333	0	0.222222	0	0.222222	0	0.666667	0.444444	0	0	0
NCGC00090705-15	7481-89-2	401	NPC	2',3'-Dideoxycytidine	nucleoside reverse transcriptase inhibitor;	-	-	-	-	-	-	7UKMAYRRUXX	-0.666667	-2.33333	-1.11111	-0.555556	0	0	0	-0.666667	0	0.222222	0			0	0
NCGC00258536-01	110-46-3	401	NPC	3-Methylbutyl nitrite	vasodilator	-	-	-	-	-	-	ML1CN65FUPW	-1.33333	-3	-1.66667	-1.33333	0	0	0	0	0	0	0	0	0	0
NCGC00016361-12	103-90-2	401	NPC	Acetaminophen	cyclooxygenase inhibitor;	-	-	-	-	-	-	W4X24HPT1KW	-1.55556	-1.77778	-1	-1.22222	0	0.444444	0	0	0	0	0	0	0	0	0
NCGC00015429-14	25451-15-4	401	NPC	Felbamate	glutamate receptor antagonist;	-	-	-	-	-	-	T5ST45JAF4X	-1.66667	-1.5	-0.333333	-1.33333	0	0	0	0	0	0	0	0	0	0	0
NCGC00257231-01	111-30-8	401	NPC	Glutaraldehyde	Cross-Linking Reagents;Disinfectants;Fixatives;	-	-	-	-	-	-	XK9RLLPZ4T7	-1	-3	-1.5	-0.333333	-0.666667	0	0	0	0	0	0	0	0	0
NCGC00254259-01	6915-15-7	401	NPC	Malic acid		-	-	-	-	-	-	J3TCLA8XNCK	-1.16667	-3	-1	-0.333333	0	0	0	0	0	0	0	0	0	0
NCGC00255255-01	657-24-9	401	NPC	Metformin	AMPK activator;	-	-	-	-	-	-	JG8CPQP8TAR	-1.33333	-2	0	-0.666667	0	0	0	0	0	0.666667	-0.666667	0	0	0	0
NCGC00257233-01	112-80-1	401	NPC	Oleic acid	fatty acid	-	-	-	3	-	-	44VFC7S1RSK	-1.5	-2.16667	-2.33333	-1.16667	0	0	0	0	0	0	0	0	0	0
NCGC00256597-01	109-52-4	401	NPC	Pentanoic acid		-	-	-	3	-	-	1UN2W8GWQGB	-1.16667	-1.5	-0.666667	0	0	0	0	-0.666667	0	0	0			0
NCGC00024257-08	61-76-7	401	NPC	Phenylephrine hydrochloride	adrenergic receptor agonist;	-	-	-	-	-	-	RDYK9L1H2ZL	-1.11111	-1.77778	-0.666667	-1.22222	0	0	0	0	0	0	0	0	0	0	0
NCGC00094918-07	81-07-2	401	NPC	Saccharin	DNA polymerase inhibitor;	-	-	-	4	-	-	VRLMB14Y4B7	-0.777778	-2.22222	-1.11111	-0.888889	0	0	0	-0.222222	0	0	0	0	0	0
NCGC00091612-09	102-76-1	401	NPC	Triacetin	Antifungal Agents;Solvents;	-	-	-	1	-	-	8NX4QG5HP7J	-1.44444	-2.33333	-0.888889	0	-0.555556	0.444444	0	0.555556	0	0.888889	0	0	0	0
NCGC00018098-07	83-73-8	402	NPC	Iodoquinol	antiseptic;	-	-	-	-	-	-	W9X1NQPWWPG	0	0.666667	0	-2	0	1.33333	0	2	0	1.33333	0	0	-5	0
NMIX00590737-01	NMIX00590737-01	402	TCM	Family=Scrophulariaceae; Genus=Rehmannia; Species=glutinosa; Extract=AQUEOUS		-	-	-	Scrophulariaceae	Rehmannia glutinosa	AQUEOUS		0	0	0	0	0	0	0	3	0	0	0	0	-3	0	0
NCGC00095236-01	NCGC00095236-01	403	DSNP	COSMOSIIN		CONSTITUENT	-	7OF2S66PCH	-	-	-	PTZ996KMCWT	0	0	-5	0	0	7	0	5	0	0	0	2	0	0	0
NMIX00599586-01	NMIX00599586-01	403	DSNP	Shitake Mushroom, Powder		Botanical	1A64QN2D2F	-	-	-	-	None	0	-2	-5	0	0	8	0	2	0	0	0	0	0	0	0
NCGC00182059-03	144060-53-7	403	NPC	Febuxostat	xanthine oxidase inhibitor;	-	-	-	-	-	-	QXBLY5MLNJZ	0	1.33333	-6	0	0	9	0	8.33333	0	7	0			0	0
NCGC00180889-03	42461-84-7	403	NPC	Flunixin meglumine	prostanoid receptor antagonist;	-	-	-	-	-	-	DZ7G9JJPM59	-2.66667	0	-5	0	0	4	0	6.33333	0	4	0	0	0	0
NCGC00015523-13	123-31-9	403	NPC	Hydroquinone	melanin inhibitor;	-	-	-	-	-	-	8VPTVR9VP61	-1.25	-1	-4.75	-1.16667	0	5.83333	0.111111	6.94444	0	3.27778	-0.944444	0	0	0
NCGC00183006-01	167820-10-2	403	NPC	N-[(3R)-1-(2-Fluorophenyl)-4-oxo-3,4,6,7-tetrahydro[1,4]diazepino[6,7,1-hi]indol-3-yl]-1H-indole-2-carboxamide	cholecystokinin A / gastrin receptor antagonist;cholecystokinin B / gastrin receptor antagonist;	-	-	-	-	-	-	QQPM6J5Q5RL	-1.33333	-2.33333	-9	0	0	8	0	9	0	5.66667	0	-4		0	-2
NCGC00485884-01	NCGC00485884-01	404	DSNP	Isosteviol		CONSTITUENT	-	091QB7QO95	-	-	-	JDDHQYMFV1P	0	-8	-5	0	7	0	0	-6	0	0	0	0	0	0	0
NCGC00015226-12	53-19-0	404	NPC	1-(2-Chlorophenyl)-1-(4-chlorophenyl)-2,2-dichloroethane	antineoplastic agent;	-	-	-	-	-	-	SQHHHVF9DAA	-0.333333	-9	-8.33333	-4.66667	7	7.66667	0	3	0	4.66667	-1	2	0	0	-2
NCGC00023902-09	63-05-8	404	NPC	4-Androstene-3,17-dione	steroid	-	-	-	-	-	-	FSBFK4JZ8YF	-0.166667	-8.33333	-2.5	-1.41667	8.08333	0	0	0	0	4.44444	-0.333333	0	0	0
NCGC00016590-06	1649-18-9	404	NPC	Azaperone	dopamine receptor antagonist;	-	-	-	-	-	-	A41XHAZ2BYT	-0.666667	-7	-9	-7.66667	9	0	0	0.666667	0	6	0	0	0	0	0
NCGC00022680-05	302-22-7	404	NPC	Chlormadinone acetate	5 alpha reductase inhibitor;	-	-	-	-	-	-	U32VPTTHP2K	0	-9	-8	-2.66667	8.33333	0	-1	-0.666667	-0.666667	4.5	-2.5	0	-2	0
NCGC00256442-01	427-51-0	404	NPC	Cyproterone acetate	androgen receptor antagonist;	-	-	-	-	-	-	X9ADBBX9VLL	-2.55556	-5.33333	-7.77778	-1.88889	9	0.888889	-1	0	-1.22222	5.33333	-1.88889	-2	0	0	-2
NCGC00022043-06	56-47-3	404	NPC	Deoxycorticosterone acetate	progestogen hormone;	-	-	-	-	-	-	R7ZP86Z71JB	0	-8.33333	-9	-1.33333	9	0	0	0	0	1.66667	0	0	-2	0
NCGC00164590-02	67392-87-4	404	NPC	Drospirenone	mineralocorticoid receptor antagonist;	-	-	-	-	-	-	RSNKHL5KK6Q	0	-9	-4.33333	0	9	0	0	0	0	0	0	0	0	-2	-2
NCGC00179445-03	152-62-5	404	NPC	Dydrogesterone	progesterone receptor agonist;	-	-	-	-	-	-	MD1KZ9NH7AT	0	-8.33333	-5.66667	-3	9	0	0	-1.33333	0	7	0	0	0	0	0
NCGC00166134-02	313-06-4	404	NPC	Estradiol cypionate	estrogen receptor agonist;	-	-	-	-	-	-	F9P3F6FUK9D	-6.83333	-7.5	-9	-0.333333	7.33333	4	-0.333333	0	-1	7.33333	-1.33333	0	0	-0.5	-2
NCGC00023643-15	53-16-7	404	NPC	Estrone	estrogen receptor agonist;estrogenic hormone;	-	-	-	-	-	-	M3MG3J2J7FS	-3.54545	-2	-8.18182	-1.81818	7.45455	6	-0.666667	2.05556	-0.777778	5.77778	-0.777778			0	0
NCGC00166138-04	297-76-7	404	NPC	Ethynodiol diacetate	progesterone receptor agonist;	-	-	-	-	-	-	BHGC94RWABL	0	-7	-9	0	9	0	0	-1.66667	0	3	-0.666667	-4	-2	0	0
NCGC00015437-17	49562-28-9	404	NPC	Fenofibrate	PPAR receptor agonist;	-	-	-	-	-	-	7Z1372ZVPG7	-6.66667	-8.66667	-9	-0.333333	9	6.5	-0.666667	5.66667	-0.666667	4.66667	-1	0	0	0	-2
NCGC00015619-13	79794-75-5	404	NPC	Loratadine	histamine receptor antagonist;	-	-	-	-	-	-	RPKXMULYUSF	-2	-9	-9	-7.33333	8.66667	5.83333	-2	0.333333	-3.16667	7.16667	-4.5	0	0	0	0
NCGC00095978-06	103055-07-8	404	NPC	Lufenuron	chitin inhibitor;	-	-	-	-	-	-	6A2AZSRL4R4	-3	-8.33333	-7.83333	0.166667	8.66667	0	0	0.333333	0	2.83333	0	0	0	0
NCGC00024196-05	595-33-5	404	NPC	Megestrol acetate	progesterone receptor agonist;	-	-	-	-	-	-	UT32RHAM85W	-0.666667	-9	-9	-0.833333	9	0	-1	0.666667	-1.66667	2.5	-0.333333	0	0	0	0
NCGC00166298-02	2919-66-6	404	NPC	Melengestrol acetate	progesterone receptor agonist;	-	-	-	-	-	-	WS34ZSYDR9B	-0.333333	-6.83333	-7	-1	9	0.666667	0	1.66667	-0.666667	4.16667	-1	0	0	0
NCGC00258115-01	134-09-8	404	NPC	Menthyl anthranilate	Sunscreening Agents	-	-	-	-	-	-	W5SVSCW9STS	-9	-9	-9	-3	9	3.33333	0	1.66667	0	5.66667	-2	0	0	0
NCGC00254599-01	52645-53-1	404	NPC	Permethrin	Enzyme Inhibitors;Insecticides;	-	-	-	-	-	-	U83JFR58AQ2	-4.66667	-9	-9	-5.33333	8.33333	9	0	2	0	5.83333	0	0	0	0
NCGC00254120-01	57-83-0	404	NPC	Progesterone	progesterone receptor agonist;	-	-	-	-	-	-	MD4VH8CYVW4	-3.33333	-9	-7	-5.33333	8.83333	4.66667	-0.777778	2.55556	-0.333333	6.38889	-2.66667			-3	-8
NCGC00254622-01	95737-68-1	404	NPC	Pyriproxyfen		-	-	-	-	-	-	454D4FASSF5	-9	-9	-9	0	7.66667	7	0	7.66667	0	9	0
NCGC00179602-03	57-85-2	404	NPC	Testosterone propionate	androgen receptor agonist;	-	-	-	-	-	-	VVYV5ZR2D6W	-1.11111	-6.88889	-7.44444	-1.77778	9	0	0	-0.5	0	3.16667	0	0	0	0	-2
NCGC00484930-01	NCGC00484930-01	405	DSNP	15(Z)-Tetracosenoic acid		CONSTITUENT	-	91OQS788BE	-	-	-	7KRYF1QKARL	0	0	0	0	-2	0	0	0	0	0	0	0	0	0	0
NCGC00016306-08	68-41-7	405	NPC	Cycloserine	bacterial cell wall synthesis inhibitor;	-	-	-	-	-	-	1VXMY8RLGMP	0	0	0	0	-1.33333	0	0	0	0	0	0	0	0	0	0
NCGC00021925-03	52-21-1	405	NPC	Prednisolone acetate	glucocorticoid receptor agonist;	-	-	-	-	-	-	VMAAYJ2QW5V	0	0.666667	-0.666667	0	-2.66667	0	0	0	0	0	0	0	0	0	0
NCGC00016408-09	144-83-2	405	NPC	Sulfapyridine	PABA antagonist;	-	-	-	-	-	-	5H96UDPSZ58	0	0	1.33333	0	-2.66667	0	0	-0.666667	0	0	0	0	0	0
NCGC00253590-01	19504-77-9	405	NPC	Variotin	Antifungal Agents	-	-	-	-	-	-	UNUT1U35H41	0	0	0	0	-2	0	0	0	0	0.666667	0
NMIX00590300-01	NMIX00590300-01	405	TCM	Family=Amaranthaceae; Genus=Achyranthes; Species=bidentata; Extract=ORGANIC		-	-	-	Amaranthaceae	Achyranthes bidentata	ORGANIC		0	0	0	0	-2	0	0	0	0	0	0	0	0	0	0
NMIX00590643-01	NMIX00590643-01	405	TCM	Family=Rutaceae; Genus=Dictamnus; Species=dasycarpus; Extract=AQUEOUS		-	-	-	Rutaceae	Dictamnus dasycarpus	AQUEOUS		0	0	0	0	-2	0	0	0	0	0	0	0	0	0	0
NMIX00590822-01	NMIX00590822-01	405	TCM	Family=Dipsacaceae; Genus=Dipsacus; Species=asperoides; Extract=AQUEOUS		-	-	-	Dipsacaceae	Dipsacus asperoides	AQUEOUS		0	0	0	0	-2	0	0	0	0	0	0	0	0	0	0
NCGC00095112-05	70356-09-1	406	NPC	1-(4-tert-Butylphenyl)-3-(4-methoxyphenyl)propane-1,3-dione	UV blocker;	-	-	-	-	-	-	Q9Z8MBTJGR3	-4.83333	-4.5	-5.16667	-2.5	-0.333333	2.16667	0	2.83333	0	3.5	-0.333333	0	0	0	0
NCGC00095082-06	96-83-3	406	NPC	Iopanoic acid	thyroid hormone inhibitor;	-	-	-	-	-	-	K99PDYFRZJC	-3.5	-1.66667	-7.33333	-2.83333	0	4.83333	0	1.5	0	2.5	0	0	0	0
NCGC00015997-10	107-35-7	406	NPC	l-Taurine	antioxidant;	-	-	-	-	-	-	P337F4GXCUB	-2.5	-2.66667	-3.5	-3	-2	1.66667	0	3	0	1.16667	-2			0	0
NCGC00016438-04	366-70-1	406	NPC	Procarbazine hydrochloride	monoamine oxidase inhibitor;	-	-	-	-	-	-	MGYMH663AD7	-2.16667	-2.83333	-3.16667	-4	-1.16667	0	0	3	0	0	0	0	0	0	0
NCGC00169591-02	NCGC00169591-02	407	DSNP	null		CONSTITUENT	-	83DNB5FIRF	-	-	-	75G3FWDC1FY	-5	-7	0	-2	-5	0	-2	0	0	7	0	7	0	0	0
NCGC00159331-15	NCGC00159331-15	407	DSNP	CHOLECALCIFEROL		Supplement	1C6V77QF41	-	-	-	-	P3N9TDYAXUB	0	-7	-5	-2	-5	5	0	2	0	5	0	5	0	0	0
NCGC00181325-03	NCGC00181325-03	407	DSNP	Menaquinone		Supplement	27Y876D139	-	-	-	-	XYPTJL9UU58	0	-5	-5	0	-5	0	0	0	0	5	0	7	0	0	0
NCGC00378755-01	NCGC00378755-01	407	DSNP	Vitamin D4		Supplement	KN41X73N6C	-	-	-	-	6K26GRB67ZF	0	-5	-7	0	-5	0	0	0	0	5	0	5	0	0	0
NCGC00389843-01	NCGC00389843-01	407	DSNP	UNCARINE E		CONSTITUENT	-	1H9SRL2456	-	-	-	U4NVS13TTK9	0	0	0	0	-5	0	0	0	0	9	0	9	0	0	0
NCGC00017223-06	NCGC00017223-06	407	DSNP	Ursolic acid		CONSTITUENT	-	P3M2575F3F	-	-	-	UGVG8RKK15M	-3	-8	0	0	-6	0	2	0	0	8	0	5	0	0	0
NCGC00255181-01	134523-00-5	407	NPC	Atorvastatin	hydroxymethylglutaryl coenzyme A (HMG-CoA) reductase inhibitor;	-	-	-	-	-	-	W7NK5TVV28F	0	-6	-3.66667	0	-6.33333	0	0	2.66667	0	6.33333	-0.666667	7		-1	0
NCGC00159458-05	134523-03-8	407	NPC	Atorvastatin calcium	HMGCR inhibitor;	-	-	-	-	-	-	W7NK5TVV28F	0	-0.833333	-2.16667	-1	-5.16667	0	0	0	0	4.66667	0	7		-1	0
NCGC00164547-06	107753-78-6	407	NPC	Zafirlukast	leukotriene receptor antagonist;	-	-	-	-	-	-	GJP6QPJ6L15	0	0	-7	0	-5	0.666667	0	4.66667	0	7	0	7	0	-1	-2
NMIX00590524-01	NMIX00590524-01	407	TCM	Family=Rosaceae; Genus=Crataegus; Species=pinnatifida; Extract=ORGANIC		-	-	-	Rosaceae	Crataegus pinnatifida	ORGANIC		-4	-5	-5	0	-5	0	0	0	0	4	0	7	0	0	0
NCGC00018187-09	298-57-7	408	NPC	Cinnarizine	calcium channel blocker;	-	-	-	-	-	-	CRNGB43AUMP	-1.33333	0	-7	-9	9	0	0	0	0	0.666667	-1.33333	0	0	0
NCGC00167445-02	10402-53-6	408	NPC	Eprazinone dihydrochloride	mucolytic agent;	-	-	-	-	-	-	J1L34RKAAY9	0	-0.666667	-4	-9	5	0	0	0	0	6.33333	0	-2	0	0	0
NCGC00018102-12	52468-60-7	408	NPC	Flunarizine	calcium channel blocker;	-	-	-	-	-	-	FHBA5KW97A1	-2	-0.666667	-7.66667	-9	8.66667	0	-0.666667	0	-1.33333	3	-4.33333	0	-2	0	-2
NCGC00183005-01	263248-42-6	408	NPC	Zanapezil fumerate	acetylcholinesterase (AChE) inhibitor;	-	-	-	-	-	-	UN7FXA9LL9M	-1.33333	-0.666667	-1	-9	9	2	-1.33333	6.33333	-2.66667	6	-4.66667	0		0	0
NCGC00178377-02	NCGC00178377-02	409	DSNP	AMYGDALIN		Supplement	214UUQ9N0H	-	-	-	-	D94AW68FJFU	0	0	0	-5	-4	0	0	0	0	0	0	0	0	0	0
NCGC00258280-01	96-50-4	409	NPC	2-Aminothiazole	cyclin D inhibitor;	-	-	-	-	-	-	1UW7H9CFQ9Q	0	-2.33333	-0.666667	-5.33333	0	0	0	0	0	0	0	0	0	0
NCGC00016069-13	59803-98-4	409	NPC	5-Bromo-N-(4,5-dihydro-1H-imidazol-2-yl)-6-Quinoxalinamine	adrenergic receptor agonist;	-	-	-	-	-	-	T21BGN2WXK9	0	-2	-0.666667	-4.66667	0	0	0	0	0	0	0.666667	0	0	0
NCGC00015955-16	18559-94-9	409	NPC	Albuterol	adrenergic receptor agonist;	-	-	-	-	-	-	RJJTZD82H6Y	0	-1.33333	0	-3.5	0	0	0	0	0	0	0	0	0	0	0
NCGC00095135-05	154323-57-6	409	NPC	Almotriptan	serotonin receptor agonist;	-	-	-	-	-	-	7WD1DW85BAK	0	0	0	-4	0	0	0	0	0	0	0	0	0	0	0
NCGC00183843-01	57574-09-1	409	NPC	Amineptine	dopamine receptor agonist;	-	-	-	-	-	-	YDZXKFJN551	0	0	0	-4.66667	0	0	0	0	0	0	0	0		0	0
NCGC00258700-01	7177-48-2	409	NPC	Ampicillin trihydrate	penicillin binding proteins inhibitor;	-	-	-	-	-	-	F29PF3ZB32R	0.666667	-2.33333	0	-6	0	0	0	0	0	0	0			0
NCGC00015159-11	63659-18-7	409	NPC	Betaxolol	adrenergic receptor antagonist;	-	-	-	-	-	-	WDPBV6R9GFJ	-1.33333	-0.666667	0	-4.66667	0	0	0	1.66667	0	1.66667	0	0	0	0	0
NCGC00090905-12	55-98-1	409	NPC	Busulfan	DNA inhibitor;	-	-	-	-	-	-	1GN69WP5R3Z	-0.666667	-1.22222	-0.666667	-4.11111	0	0	0	0	0	0	0	0	0	0	0
NCGC00263961-02	104376-79-6	409	NPC	Ceftriaxone disodium salt hemiheptahydrate	bacterial cell wall synthesis inhibitor;	-	-	-	-	-	-	D2W5TFDWXGG	0	0	-2.33333	-4.66667	0	0	0	0	0	0	0	0	0	0
NCGC00178840-05	642-78-4	409	NPC	Cloxacillin sodium	bacterial cell wall synthesis inhibitor;	-	-	-	-	-	-	3GCZ7LUKYJ6	0	-1.33333	-4	-5.33333	-0.666667	0	0	0	0	0	0	0	0	0	0
NCGC00018213-06	5870-29-1	409	NPC	Cyclopentolate hydrochloride	acetylcholine receptor antagonist;	-	-	-	-	-	-	WWAL375ZFXF	0	-2.66667	0	-4	0	0	0	0	0	0	0	0	0	0
NCGC00015321-11	34368-04-2	409	NPC	DL-Dobutamine	adrenergic receptor agonist;	-	-	-	-	-	-	73QKG2BCZU3	0	0	-1	-5	0	0	0	0	0	0	0	0	0	0	0
NCGC00257954-01	5989-27-5	409	NPC	D-Limonene		-	-	-	-	-	-	NAFNJLXU7FX	-0.666667	0	-0.666667	-4.66667	0	0	0	0	0	2.33333	0	0	0	0
NCGC00183013-01	149838-23-3	409	NPC	Doranidazole	Radiopharmaceuticals	-	-	-	-	-	-	2DZKHT3ASYK	0	0	0	-5	0	0	0	0	0	0	0	0		0	0
NCGC00015408-03	50-98-6	409	NPC	Ephedrine hydrochloride	adrenergic receptor agonist;	-	-	-	-	-	-	1HWHD3F4XNF	0	0	0	-5.33333	0	0	0	0	0	0	0	0	0	0
NCGC00185766-04	81161-17-3	409	NPC	Esmolol hydrochloride	adrenergic receptor antagonist;	-	-	-	-	-	-	WD44NDSPTDW	0	0	0	-5.33333	0	0	0	0	0	0	0	-2		0	0
NCGC00319018-01	105613-48-7	409	NPC	Exametazime		-	-	-	-	-	-	9C2JTRY78WG	0	0	0	-5.33333	-1.33333	0	0	0	0	0	0.666667
NCGC00015444-07	67227-56-9	409	NPC	Fenoldopam	dopamine receptor agonist;	-	-	-	-	-	-	8J22DK4LPSM	0	1	-1.33333	-4	0	0	0	0	0	0	0	0	0	0	0
NCGC00179456-04	596-51-0	409	NPC	Glycopyrrolate bromide	acetylcholine receptor antagonist;	-	-	-	-	-	-	G7NM1MFN87A	0	0	0	-4.33333	0	0	0	0	0	0	0			0
NCGC00249936-01	10397-75-8	409	NPC	Iocarmic acid	radiopaque medium	-	-	-	-	-	-	FJT15BTZ9K2	0	-0.666667	0	-3.66667	0	0	0	0	0	0	0
NCGC00263530-01	118288-08-7	409	NPC	Lafutidine	histamine receptor antagonist;	-	-	-	-	-	-	AUKDKK2HUNZ	0	0	0	-5.33333	0	0	0	0	0	1.33333	0	2	0	0	0
NCGC00015605-09	84057-84-1	409	NPC	Lamotrigine	serotonin receptor antagonist;sodium channel blocker;	-	-	-	-	-	-	DTHK7K5NK7Z	-0.666667	0	0	-4.33333	0	0	-0.666667	0	0	0	0	0	0	0	0
NCGC00016801-05	27912-14-7	409	NPC	Levobunolol hydrochloride	adrenergic receptor antagonist;	-	-	-	-	-	-	B2DTAX589DD	0	0	0	-4.66667	0	0	0	0	0	0	0	0	0	0	0
NCGC00015611-18	137-58-6	409	NPC	Lidocaine	histamine receptor agonist;	-	-	-	-	-	-	8NRYR8LV4QF	0	0	0	-3.66667	0	0	0	0	0	0	0	0	0	0
NCGC00178024-05	33402-03-8	409	NPC	Metaraminol bitartrate	adrenergic receptor agonist;	-	-	-	-	-	-	Y9NP9ZTN9W7	0	0	0	-3.33333	0	0	0	0	0	0	0	0	0	0
NCGC00254109-01	851916-42-2	409	NPC	MK-812		-	-	-	-	-	-	DZS3QXZ83HP	0	0	0	-5	-2.66667	0	0	0	0	0.666667	0
NCGC00015204-09	154-93-8	409	NPC	N,N'-Bis(2-chloroethyl)-N-nitrosourea	DNA alkylating agent;DNA inhibitor;	-	-	-	-	-	-	BDGH1TZMZNR	-1.33333	0	0	-5	-2	0	0	0	0	0	0	0	0	0	0
NCGC00015966-10	23672-07-3	409	NPC	N-{[(2S)-1-Ethylpyrrolidin-2-yl]methyl}-2-methoxy-5-sulfamoylbenzamide	dopamine receptor antagonist;	-	-	-	-	-	-	LAAUSC5R27L	0	0	0	-5	0	0	0	0	0	0	0	0	0	0
NCGC00025357-04	65141-46-0	409	NPC	Nicorandil	nitric oxide donor;potassium channel activator;	-	-	-	-	-	-	ATT3TNNFMKT	-0.666667	0	0	-3.66667	0	0	0	0	0	0	0	0	0	0	0
NCGC00164637-02	130636-43-0	409	NPC	Nifekalant hydrochloride	potassium channel blocker;	-	-	-	-	-	-	VH5RBJXDDMR	0	0	0	-4.33333	0	0	0	0	0	0	0	0	0	0	0
NCGC00254526-01	98-95-3	409	NPC	Nitrobenzene		-	-	-	-	-	-	KCAAF5PWT7U	-1.33333	-0.333333	-1.83333	-4.16667	0	0	0	0	0	0	0	0	0	0
NCGC00016934-06	76963-41-2	409	NPC	Nizatidine	histamine receptor antagonist;	-	-	-	-	-	-	4HN8L4USKQQ	0	-1	0	-3.5	-1	0	0	0	0	0.333333	0	0	-2	0
NCGC00015860-06	1786-81-8	409	NPC	Prilocaine hydrochloride	local anesthetic;	-	-	-	-	-	-	XV2325XWQ88	0	0	0	-5	0	0	0	0	0	0	0	-3	0	0
NCGC00260401-01	614-39-1	409	NPC	Procainamide hydrochloride	voltage-gated sodium channel (SCN1A) blocker;voltage-gated sodium channel (SCN2A) blocker;voltage-gated sodium channel (SCN3A) blocker;voltage-gated sodium channel (SCN4A) blocker;voltage-gated sodium channel (SCN5A) blocker;voltage-gated sodium channel (SCN8A) blocker;voltage-gated sodium channel (SCN9A) blocker;	-	-	-	-	-	-	TM4UASUPPP5	0	-1.66667	0	-4.66667	0	0	0	0	0	0	0	0	0	0	0
NCGC00018291-03	72332-33-3	409	NPC	Procaterol	adrenergic receptor agonist;	-	-	-	-	-	-	RJMKU8FFYZM	0	0	-0.666667	-3.33333	0	0	0	0	0	0	0	0	0	0	0
NCGC00015924-12	94-07-5	409	NPC	p-Synephrine	adrenergic receptor agonist;	-	-	-	-	-	-	XFMMM8ZJ99A	-0.333333	-2	-3	-3.5	-0.666667	0	0	0	0	0.666667	0	0	0	0	0
NCGC00015884-13	54187-04-1	409	NPC	Rilmenidine	adrenergic receptor agonist;imidazoline receptor agonist;	-	-	-	-	-	-	8114G6MGCQW	0	0	0	-5	0	0	0	0	0	0	0	0	0	0	0
NCGC00159491-04	1501-84-4	409	NPC	Rimantadine hydrochloride	antiviral;RNA synthesis inhibitor;	-	-	-	-	-	-	H934SG5VL9A	0	0	0	-4.33333	0	0	-0.666667	0	0	0	0	0	0	0	0
NCGC00016612-05	2447-57-6	409	NPC	Sulfadoxine	dihydropteroate synthase inhibitor;	-	-	-	-	-	-	QRV787F8F44	0	0	-2	-3.33333	0	0	0	0	0	0	0	0	0	0
NCGC00255464-01	8000-41-7	409	NPC	Terpineol	Flavoring Agents	-	-	-	-	-	-	YHF1T4B9D2Q	0	0	0	-4	0	0	0	0	0	0	0	0	0	0
NCGC00017323-08	64-75-5	409	NPC	Tetracycline hydrochloride	30S ribosomal subunit, protein synthesis inhibitor;	-	-	-	-	-	-	U9VBV4LFJCC	-1	-0.333333	-2.66667	-5	-1	0	0	0.333333	-0.333333	0	0	0	0	0	0
NCGC00015989-17	50-35-1	409	NPC	Thalidomide	tumor necrosis factor production inhibitor;	-	-	-	-	-	-	RFS5BGCGJ6R	0	0	-0.666667	-3.5	0	0	0	0	0	0	0	0	0	0	0
NCGC00255700-01	532-43-4	409	NPC	Thiamine nitrate	Vitamin B Complex;	-	-	-	-	-	-	ACW6M5N5XML	0	0	0	-5	0	0	0	0	0	0	0	0	0	0
NCGC00091695-03	112-24-3	409	NPC	Triethylenetetramine	chelating agent;	-	-	-	-	-	-	FN9A5MNQX53	-1	-1.83333	-0.333333	-3.5	0	0	0	0	0	0	0	0	-2	0
NCGC00182985-01	7077-34-1	409	NPC	Trolnitrate	vasodilator	-	-	-	-	-	-	J4V21R6AGX7	0	0	0	-4.33333	0	0	0	0	0	0	0			0
NCGC00263884-02	139264-17-8	409	NPC	Zolmitriptan	serotonin receptor agonist;	-	-	-	-	-	-	ADHRYTT2RBT	-2	1	0	-4.33333	0	0	0	-0.666667	0	0	0	-2	0	-0.5	0
NMIX00590577-01	NMIX00590577-01	409	TCM	Family=Rutaceae; Genus=Zanthoxylum; Species=bungeanum; Extract=AQUEOUS		-	-	-	Rutaceae	Zanthoxylum bungeanum	AQUEOUS		0	0	0	-4	-2	0	0	0	0	0	0	0	0	0	0
NMIX00590686-01	NMIX00590686-01	409	TCM	Family=Brassicaceae; Genus=Brassica; Species=juncea; Extract=AQUEOUS		-	-	-	Brassicaceae	Brassica juncea	AQUEOUS		0	0	0	-4	0	0	0	0	0	0	0	0	0	0	0
NMIX00590696-01	NMIX00590696-01	409	TCM	Family=Oleaceae; Genus=Ligustrum; Species=lucidum; Extract=AQUEOUS		-	-	-	Oleaceae	Ligustrum lucidum	AQUEOUS		0	0	0	-4	0	0	0	0	0	0	0	0	0	0	0
NCGC00356974-01	464-48-2	410	NPC	(1S)-(-)-Camphor	TRPV activator;transient receptor potential cation channel subfamily A member 1 (TRPA1) agonist;	-	-	-	-	-	-	2QPRVTJCL51	-1.66667	0.666667	0	0	3	0	0	0	0	0	0	0	0	0
NCGC00015609-09	50264-69-2	410	NPC	1-(2,4-Dichlorobenzyl)-1H-indazole-3-carboxylic acid	glucokinase inhibitor;	-	-	-	-	-	-	Y7ZPL6322NF	-1.33333	-1.83333	-3.16667	-2.33333	6	0	0	0	0	2.33333	0	0	0	0	0
NCGC00357219-01	330-95-0	410	NPC	1,3-Bis(4-nitrophenyl)urea 4,6-dimethylpyrimidin-2-ol (1:1)		-	-	-	-	-	-	LD6RNAK248R	0	-2.33333	0	-0.666667	6.33333	0	0	0.666667	0	0	0	0	0	0
NCGC00018107-05	147-93-3	410	NPC	2-Thiosalicylic acid		-	-	-	-	-	-	FV57M9G1T81	0	-0.666667	-2	-1.33333	6	0	0	0	0	0	0			0
NCGC00166218-02	587-90-6	410	NPC	4,4'-Dinitrodiphenylurea	Coccidiostats	-	-	-	-	-	-	LD6RNAK248R	0	0	0	0	5.33333	0	-2	-0.333333	0	0	0	0	0	0
NCGC00183025-01	51022-74-3	410	NPC	Biliscopin	contrast agent	-	-	-	-	-	-	46BPRLTCD4S	0	-2.33333	-1.33333	-3	5.66667	0	0	0	0	0	0			0
NCGC00179431-03	7421-40-1	410	NPC	Carbenoxolone sodium	11-beta hydroxysteroid dehydrogenase inhibitor;	-	-	-	-	-	-	DQ6Y9VXUXPU	0	0	0	0	7	0	0	0	0	0	0	0	0	0
NCGC00167453-02	30299-08-2	410	NPC	Clinofibrate	lipase clearing factor inhibitor;	-	-	-	-	-	-	6PRM9P4K8X7	0	-1	0	0	4.66667	0	0	0	0	0	0	0	0	0	0
NCGC00024842-05	533-45-9	410	NPC	Clomethiazole	GABA receptor antagonist;GABA receptor modulator;	-	-	-	-	-	-	MBTYMKQUC52	0	0	0	0	4	0	0	0	0	0	0	0	0	0
NCGC00164581-02	2998-57-4	410	NPC	Estramustine	DNA alkylating agent;	-	-	-	-	-	-	BKL6F5JAYUL	0	0	0	0	4	0	0	0	0	1.66667	0	0	0	0
NCGC00178811-03	467-55-0	410	NPC	Hecogenin	steroid	-	-	-	-	-	-	LA8K1YNWV6A	0	0	0	-0.666667	4.33333	0	0	0	0	0	0	0	0	0	0
NCGC00257530-01	133-32-4	410	NPC	Indole-3-butyric acid		-	-	-	-	-	-	4X7MT9WVDC7	0	-3	0	0	5.33333	0	0	0	0	0	0
NCGC00094851-05	440-58-4	410	NPC	Iodamide	Contrast Media;	-	-	-	-	-	-	W1CZAJYBB8Y	0	-0.666667	0	-0.666667	7	0	0	0	0	0	0	0	0	0
NCGC00016523-05	606-17-7	410	NPC	Iodipamide	radiopaque medium;	-	-	-	-	-	-	2WPKF48D5XJ	0	0	0	0	8	0	0	0	0	0	0			0
NCGC00262940-01	31127-82-9	410	NPC	Iodoxamic Acid	radiopaque medium	-	-	-	-	-	-	8YUM1L7JDK1	0	0	0	0	8.66667	0	0	0	0	0	0
NCGC00160398-05	82956-11-4	410	NPC	Nafamostat mesylate	serine protease inhibitor;	-	-	-	-	-	-	TSZ5HR8J4A7	0	0.666667	0	0	5.66667	0	0	0	0	0	0	0	-2	-1	-2
NCGC00016759-04	26159-34-2	410	NPC	Naproxen sodium	cyclooxygenase inhibitor;	-	-	-	-	-	-	6CVVRK4DTYX	0	0.666667	0.666667	0	3.33333	0	0	0	0	0	0	0	0	0	0
NCGC00167980-02	52549-17-4	410	NPC	Pranoprofen	cyclooxygenase inhibitor;	-	-	-	-	-	-	UANC43U4Y4V	-0.666667	1	0	-3.33333	6	0	0	0	0	0	0	0	0	0
NCGC00159391-03	71-67-0	410	NPC	Sulfobromophthalein	Coloring Agents;Indicators and Reagents;	-	-	-	-	-	-	PBP9AAZC9VV	0	0	-2	0	4	0	0	0	0	0	0	0	0	0
NCGC00182082-03	251565-85-2	410	NPC	Tesaglitazar	insulin sensitizer;PPAR receptor agonist;	-	-	-	-	-	-	F79VLZQW6VU	0	0	0	0	7	0	0	1.33333	0	0	0			0
NCGC00182998-01	14008-48-1	411	NPC	Bisoxatin acetate	laxative	-	-	-	-	-	-	MKRBSKZXH9F	0	-9	-9	-1.33333	0	0	0	-7	0	2.33333	-0.666667	2		-4.5	-2
NCGC00095165-07	61422-45-5	411	NPC	Carmofur	thymidylate synthase inhibitor;	-	-	-	-	-	-	WN9SVQRX233	0	-6.33333	-5.66667	-4.66667	0	0	0	-9	0	7	0	2	0	0	-5
NCGC00165767-04	2624-43-3	411	NPC	Cyclofenil	Fertility Agents, Female;	-	-	-	-	-	-	BA9URR2ATF3	0	-7.66667	-8.33333	-7	0	5	0	-3	0	3.66667	0	0	0	0
NCGC00015572-04	87862-25-7	412	NPC	3-Iodobenzylguanidine hemisulfate	Antineoplastic Agents;Enzyme Inhibitors;Radiopharmaceuticals;	-	-	-	-	-	-	V7DUBM6V1Z6												0	-5	0
NCGC00164560-01	136470-78-5	412	NPC	Abacavir	nucleoside reverse transcriptase inhibitor;	-	-	-	-	-	-	PRFB8L82JAW												2	-5	0
NCGC00015958-03	129-56-6	412	NPC	Anthra(1,9-cd)pyrazol-6(2H)-one	JNK inhibitor;	-	-	-	-	-	-	TQUK7CLC1TA												0	-5	-1	-2
NCGC00181091-01	1055-55-6	412	NPC	Bunamidine hydrochloride	Anthelmintics;	-	-	-	-	-	-	MRTQ9AWGZ4S												-2	-7	-2
NCGC00015339-02	522-51-0	412	NPC	Dequalinium dichloride	PKC inhibitor;	-	-	-	-	-	-	FG7FBZ8LHJX												-2	-6	-3.5	0
NCGC00166147-02	67-96-9	412	NPC	Dihydrotachysterol	vitamin analog;	-	-	-	-	-	-	6KFZGG4XGFL												0	-5	0
NCGC00164571-01	164656-23-9	412	NPC	Dutasteride	5 alpha reductase inhibitor;	-	-	-	-	-	-	6F76FU648G6												0	-6	0	0
NCGC00181134-01	777-11-7	412	NPC	Haloprogin	other antifungal;	-	-	-	-	-	-	T9M7L88YAMJ												-2	-7	-2
NCGC00014482-01	1229-35-2	412	NPC	Methdilazine hydrochloride	antihistamine	-	-	-	-	-	-	ZL2YFXA8XUA												2	-5	0
NCGC00166411-01	52432-72-1	412	NPC	Oxeladin citrate	antitussive;	-	-	-	-	-	-	39XBZRMJ8CQ												0	-5	0	-2
NCGC00167586-01	68890-66-4	412	NPC	Piroctone olamine		-	-	-	-	-	-	H276UVDD8YK												2	-8	2
NCGC00017042-01	3546-41-6	412	NPC	Pyrvinium pamoate	androgen receptor antagonist;	-	-	-	-	-	-	TR8YU5KMUY8												-2	-9	-2
NCGC00159508-02	632-69-9	412	NPC	Rose bengal sodium	contrast agent;	-	-	-	-	-	-	3M2R1VXM32C												0	-5	-2	0
NCGC00014648-01	27007-85-8	412	NPC	Spiclomazine hydrochloride	Antipsychotic Agents	-	-	-	-	-	-	RXNZNWYRC9U												0	-4	-2
NCGC00016912-01	67915-31-5	412	NPC	Terconazole	sterol demethylase inhibitor;	-	-	-	-	-	-	PM9GY8VJAFK												3	-5	0
NCGC00015998-04	5591-45-7	412	NPC	Thiothixene	dopamine receptor antagonist;	-	-	-	-	-	-	NK6A3X6C9LT												3	-7	0
NCGC00167513-04	443913-73-3	412	NPC	Vandetanib	EGFR inhibitor;RET tyrosine kinase inhibitor;VEGFR inhibitor;	-	-	-	-	-	-	F9FV34NSJ3H	-1.66667	0	0	-2.66667	0	0	0	0	0	0.666667	0	-2	-8	-1.5	-3.5
NMIX00590734-01	NMIX00590734-01	412	TCM	Family=Sparganiaceae; Genus=Sparganium; Species=stoloniferum; Extract=AQUEOUS		-	-	-	Sparganiaceae	Sparganium stoloniferum	AQUEOUS		0	0	0	0	0	0	0	0	0	0	0	0	-6	0	0
NCGC00258186-01	NCGC00258186-01	413	DSNP	4-Methylcatechol		CONSTITUENT	-	12GLI7JGB3	-	-	-	9BWFPAGQKSJ	0	0	0	0	0	2	-5	7	-2	7	-2	7	-4	0	-5
NCGC00092314-04	35943-35-2	413	NPC	Tricirbine	AKT inhibitor;	-	-	-	-	-	-	TLQ772J2AWH	-4.33333	-0.666667	0	-0.666667	2	1	-7	3	-6.33333	7.33333	-5.33333	9	-5	-1.5	-5
NCGC00263538-01	147059-75-4	413	NPC	Trovafloxacin mesylate	bacterial DNA gyrase inhibitor;	-	-	-	-	-	-	921HTNTFPRZ	0	-0.666667	0	0	0	5	-1	7	-5.33333	7	-6.33333	7	0	-2
NCGC00017381-02	NCGC00017381-02	414	DSNP	null		CONSTITUENT	-	M002E511AJ	-	-	-	AZZCWGC64Q2	-9	-9	-5	-8	-4	2	-7	5	0	0	-5	3	-5	0	0
NCGC00386518-01	NCGC00386518-01	414	DSNP	Cannabidiol		Supplement	19GBJ60SN5	-	-	-	-	MFV2L8VNCBU	-9	-9	-9	-5	-9	5	-5	-2	0	8	0	0	0	0	-2
NMIX00599532-01	NMIX00599532-01	414	DSNP	Lavender		Botanical	ZBP1YXW0H8	-	-	-	-	None	-9	-9	-9	-8	-9	8	-5	0	-2	5	0	5	0	0	-6
NMIX00599578-01	NMIX00599578-01	414	DSNP	Peppermint Oil		Botanical	AV092KU4JH	-	-	-	-	None	-9	-9	-3	-8	-8	0	-5	0	0	8	0	3	0	0	0
NMIX00601622-01	NMIX00601622-01	414	DSNP	Pomegranate Juice		Botanical	99S671U9KB	-	-	-	-	None	-6	-9	-8	-5	-7	2	-5	5	0	0	-5	6	-4	0	0
NMIX00601936-01	NMIX00601936-01	414	DSNP	Passion flower		Botanical	K8F3G29S6Z	-	-	-	-	None	-6	-7	-7	-5	-5	0	-5	0	0	0	-5	2	0	0	0
NCGC00169717-02	NCGC00169717-02	414	DSNP	null		CONSTITUENT	-	UP39BHE708	-	-	-	GYVYVHX711U	-8	-9	-7	-4	-5	2	-4	2	0	5	0	2	0	0	0
NMIX00599540-01	NMIX00599540-01	414	DSNP	Centella dry extract		Botanical	7M867G6T1U	-	-	-	-	None	-9	-7	-3	-4	-5	0	-4	2	0	4	-5	0	-2	0	0
NCGC00163572-02	NCGC00163572-02	414	DSNP	TAMARIXETINE		CONSTITUENT	-	07X3IB4R4Z	-	-	-	JMN9GM7HWTJ	-9	-9	-9	-9	-9	0	-2	0	0	0	0	5	0	-2	-4
NCGC00169514-02	NCGC00169514-02	414	DSNP	null		CONSTITUENT	-	ND6ZLI4J0V	-	-	-	FJ3RG76NT2W	-3	-9	-2	-2	-5	9	-2	7	0	4	0	3	0	0	0
NCGC00180839-02	NCGC00180839-02	414	DSNP	Penta-O-galloyl-Î²-D-glucose hydrate		CONSTITUENT	-	3UI3K8W93I	-	-	-	B2G9LLXBWQY	-9	-9	-9	-7	-9	8	-2	0	-2	0	-4	-2	0	0	0
NCGC00537969-01	NCGC00537969-01	414	DSNP	Hirsuteine		CONSTITUENT	-	43X9C2G2W5	-	-	-	ZU8U9VV2WKR	-8	-7	-9	-8	-5	0	-2	6	0	4	0	0	0	-2	-5
NMIX00599541-01	NMIX00599541-01	414	DSNP	Boldo leaf dry extract HRS		Botanical	Q4EWM09M3O	-	-	-	-	None	-9	-7	-9	-8	-7	0	-2	0	0	0	-7	2	-4	0	0
NMIX00601608-01	NMIX00601608-01	414	DSNP	Cat's Claw		Botanical	9060PRM18Q	-	-	-	-	None	-8	-7	-3	-5	-7	0	-2	0	0	5	0	6	-2	0	0
NCGC00015049-22	NCGC00015049-22	414	DSNP	Apigenin		CONSTITUENT	-	7V515PI7F6	-	-	-	8RG7Y6ZQC4C	-9	-9	-3	-5	-9	8	0	5	0	7	0	7	0	0	0
NCGC00015420-12	NCGC00015420-12	414	DSNP	Emodin		CONSTITUENT	-	KA46RNI6HN	-	-	-	PU3W4RS2FFW	-9	-5	-9	-5	-9	0	0	0	0	0	-5	5	0	0	-2
NCGC00017314-08	NCGC00017314-08	414	DSNP	BOLDINE		CONSTITUENT	-	8I91GE2769	-	-	-	Q1ZMTDTZAC3	-9	-5	-9	-5	-5	6	0	0	0	6	-5	9	0	0	0
NCGC00017352-37	NCGC00017352-37	414	DSNP	Resveratrol		Supplement	Q369O8926L	-	-	-	-	GZLC38T4479	-9	-7	-7	-2	-5	7	0	7	0	5	0	7	0	0	-2
NCGC00017388-05	NCGC00017388-05	414	DSNP	(+)-Usniacin		Supplement	0W584PFJ77	-	-	-	-	L37VPHPB7WF	-9	-9	-9	0	-5	0	0	5	0	2	0	0	0	0	0
NCGC00095209-06	NCGC00095209-06	414	DSNP	Imperatorin		CONSTITUENT	-	K713N25C78	-	-	-	PSTXUAXUKBM	-9	-5	-4	-2	-9	7	0	7	0	5	0	0	0	0	0
NCGC00169651-02	NCGC00169651-02	414	DSNP	null		CONSTITUENT	-	AV4IK2HCNT	-	-	-	QUZ558UVPBV	-7	-9	-5	-8	-7	0	0	0	0	7	-2	7	0	0	0
NCGC00385613-01	NCGC00385613-01	414	DSNP	null		CONSTITUENT	-	SDW3N623LN	-	-	-	DPJ2Q84MVKT	-8	-4	-5	-8	-4	0	0	0	0	0	-2	2	0	0	0
NMIX00599537-01	NMIX00599537-01	414	DSNP	Saw Palmetto		Botanical	J7WWH9M8QS	-	-	-	-	None	-9	-9	-9	-5	-9	4	0	7	0	0	0	4	0	0	0
NMIX00599549-01	NMIX00599549-01	414	DSNP	Bergamot Oil, Natural		Botanical	39W1PKE3JI	-	-	-	-	None	-9	-9	-9	-2	-2	0	0	6	0	5	0	0	0	0	0
NMIX00599554-01	NMIX00599554-01	414	DSNP	Clove, Powder		Botanical	K48IKT5321	-	-	-	-	None	-9	-7	-7	-5	-7	0	0	2	0	7	-7	7	-4	0	0
NMIX00599568-01	NMIX00599568-01	414	DSNP	Capsicum (Capsicum Oleoresin)		Botanical	UW86K581WY	-	-	-	-	None	-9	-9	-9	-5	-9	2	0	2	0	5	0	7	0	0	-2
NMIX00599606-01	NMIX00599606-01	414	DSNP	Oregano		Botanical	0E5AT8T16U	-	-	-	-	None	-8	-9	-7	-2	-5	0	0	2	0	4	-5	0	0	0	0
NMIX00601614-01	NMIX00601614-01	414	DSNP	Gymnema		Botanical	2ZK6ZS8392	-	-	-	-	None	-8	-5	-7	-4	-5	0	0	2	0	4	-2	2	0	0	0
NMIX00601623-01	NMIX00601623-01	414	DSNP	Pygeum		Botanical	709HYI14M4	-	-	-	-	None	-9	-9	-9	-5	-9	0	0	7	-2	5	0	0	0	-5	0
NCGC00254968-01	65733-18-8	414	NPC	(7S)-Hydroprene	Insecticides	-	-	-	-	-	-	KLFT1GR4G12	-4.33333	-8.33333	-9	-4.33333	-8	0	0	0	0	4	0	0	0	0
NCGC00256383-01	608-73-1	414	NPC	1,2,3,4,5,6-Hexachlorocyclohexane		-	-	-	-	-	-	ZXPT4H9D4VN	-9	-9	-7	-5.16667	-9	0	0	0.333333	0	7	0	0	0	0
NCGC00015590-06	105431-72-9	414	NPC	1,3-Dihydro-1-phenyl-3,3-bis(4-pyridinylmethyl)-2H-Indol-2-one	potassium channel blocker;	-	-	-	-	-	-	D5TRX3THQBL	-3	-9	-9	-5.33333	-9	0	0	2.33333	0.666667	0.666667	0	3	0	0	0
NCGC00257647-01	4759-48-2	414	NPC	13-cis Retinoic acid	retinoic acid receptor (RAR) agonist;retinoid X receptor (RXR) agonist;	-	-	-	-	-	-	AAVMMFR7PRM	-5.33333	-7.66667	-7	-4	-7.66667	7.66667	-0.666667	8.33333	0	7	0	0	0	0	0
NCGC00091585-05	6197-30-4	414	NPC	2-Ethylhexyl-2-cyano-3,3-diphenylacrylate		-	-	-	-	-	-	VGGDBU8FBJ9	-5.33333	-8	-9	-9	-9	7.66667	0	-2	0	7.66667	0	0	0	0	0
NCGC00260400-01	60-82-2	414	NPC	3-(4-Hydroxyphenyl)-1-(2,4,6-trihydroxyphenyl)propan-1-one		-	-	-	-	-	-	MNLL2PN2FN9	-7	-8.33333	-7.66667	-2	-9	4.33333	0	4	0	2	-2
NCGC00063561-03	668-94-0	414	NPC	4,5-Diphenylimidazole		-	-	-	-	-	-	Y81J54TYBXD	-9	-5.66667	-5	-5.66667	-8.33333	0	0	6.33333	0	2.33333	0	2	0	2
NCGC00091208-09	136-77-6	414	NPC	4-Hexylresorcinol	local anesthetic;	-	-	-	-	-	-	URV8UB6Q49L	-4.44444	-9	-9	-7.22222	-9	0	-0.444444	3	-0.666667	4.33333	-1.88889	0	0	0
NCGC00015754-16	63612-50-0	414	NPC	5,5-Dimethyl-3-(alpha,alpha,alpha-trifluoro-4-nitro-m-tolyl)hydantoin	androgen receptor antagonist;	-	-	-	-	-	-	HF3Q6KQKLCL	-8.33333	-9	-8.55556	0	-3	0.333333	0	2.08333	0	4.33333	-0.5	0	-5	0	0
NCGC00016418-15	298-81-7	414	NPC	8-Methoxypsoralen	DNA synthesis inhibitor;	-	-	-	-	-	-	X7SYPFPTHWV	-9	-9	-9	-9	-7.22222	4.66667	0	7.11111	0	5.22222	0	0	0	0	0
NCGC00163953-03	584-79-2	414	NPC	Allethrin	Insecticides;	-	-	-	-	-	-	FBHWP3LBAXM	-8.08333	-9	-9	-7.04167	-8.95833	7.33333	-0.208333	7.47917	-0.1875	7.25	-1.95833
NCGC00167471-02	532-11-6	414	NPC	Anethole trithione	glutathione transferase stimulant;	-	-	-	-	-	-	KPPW49AUUMR	-9	-9	-7	-5	-4.66667	6	0	7.66667	0	7	-0.666667	3	0	0
NCGC00256419-01	520-36-5	414	NPC	Apigenin		-	-	-	-	-	-	8RG7Y6ZQC4C	-9	-7.33333	-5.16667	-5.33333	-9	8	-5	6.66667	-4.83333	7	-7.33333
NCGC00168759-05	775304-57-9	414	NPC	Ataluren	CFTR channel agonist;dystrophin stimulant;	-	-	-	-	-	-	LM2ZBPKTHXC	-9	-9	-9	-9	-9	9	0	9	0	5	0	1	-9	-0.5	-1
NCGC00018254-08	60628-96-8	414	NPC	Bifonazole	sterol demethylase inhibitor;	-	-	-	-	-	-	5SH4WXDVSS5	-9	-9	-9	-9	-9	3.33333	0	7	0	7	-2	0	-2	0
NCGC00256458-01	491-80-5	414	NPC	Biochanin A	Anticarcinogenic Agents;Phytoestrogens;	-	-	-	-	-	-	2UBVCGLYSMV	-7	-7.33333	-1.16667	-4.83333	-7.66667	7	-0.333333	7.33333	0	7.33333	-2.5
NCGC00179596-03	64872-77-1	414	NPC	Butoconazole nitrate	bacterial cell wall synthesis inhibitor;	-	-	-	-	-	-	QQ6WK2ZRWPT	-7	-9	-9	-9	-9	5.33333	-0.666667	5.33333	-1.33333	7.66667	-2	0	0	0
NCGC00016353-08	94-25-7	414	NPC	Butyl 4-aminobenzoate	sodium channel blocker;	-	-	-	-	-	-	54WUCTNW632	-8.66667	-8.33333	-6.5	-2.5	-5.16667	6.5	0	7	0	6.33333	0	2	0	0
NCGC00173359-04	522-97-4	414	NPC	Canadine	Anti-Arrhythmia Agents;Calcium Channel Blockers;Platelet Aggregation Inhibitors;	-	-	-	-	-	-	29UXDXKUN5K	-8.33333	-9	-7.33333	-9	-9	7	0	6.66667	0	2.33333	0	0	0	0	0
NCGC00257869-01	404-86-4	414	NPC	Capsaicin	TRPV agonist;	-	-	-	-	-	-	JAV8ZB87VZL	-8.33333	-9	-9	-6.33333	-9	3.33333	0	6.66667	0	7	0	0	0	0	0
NCGC00181774-02	491-59-8	414	NPC	Chrysarobin	anti-inflammatory agent	-	-	-	-	-	-	PYLBCYBJ5MP	-5.33333	-9	-9	0	-8.33333	7	0	7	0	7	0			0
NCGC00255307-01	480-40-0	414	NPC	Chrysin		-	-	-	-	-	-	AKT4G6878BT	-9	-9	-9	-4.66667	-9	7.66667	-5	8.33333	-5	7	-5.66667
NCGC00162150-04	132203-70-4	414	NPC	Cilnidipine	calcium channel blocker;	-	-	-	-	-	-	1H9HU4SZGK1	-5.66667	-9	-9	-5	-9	1.33333	-1.33333	7	-2	7.66667	-2.66667	0	0	0
NCGC00015243-10	1163-36-6	414	NPC	Clemizole hydrochloride	HCV inhibitor;	-	-	-	-	-	-	KWVMYJ64LY3	-6.33333	-9	-7	-9	-9	7	0	-2.33333	-2	5.33333	-3.66667	-2	0	0	-2
NCGC00166153-02	38083-17-9	414	NPC	Climbazole	enzyme inducer;	-	-	-	-	-	-	16SXX5XRCBK	-6.33333	-9	-9	-4.66667	-9	0	0	6	-0.666667	7	0	7	-2	0	0
NCGC00160424-02	5843-53-8	414	NPC	Clobenzorex hydrochloride	Appetite Depressants	-	-	-	-	-	-	1S5H2V6QFVQ	-7	-9	-0.666667	-9	-9	7	0	5	0	3.66667	0	0	0	0
NCGC00094516-08	56-72-4	414	NPC	Coumaphos	cholinesterase inhibitor;	-	-	-	-	-	-	Q2NQFGS7ZQ7	-8.33333	-8.77778	-9	-7.33333	-7.66667	6.66667	0	6.77778	0	6.77778	0	0	0	0
NCGC00262929-01	211915-06-9	414	NPC	Dabigatran etexilate	thrombin inhibitor;	-	-	-	-	-	-	FLNDUWYXBSA	-3.33333	-9	-9	-4	-9	0	0	3	0	5.33333	-4.66667	2		-1	0
NCGC00253658-01	119356-77-3	414	NPC	Dapoxetine	serotonin transporter inhibitor;	-	-	-	-	-	-	A6F37CRNXA4	-9	-9	-7	-9	-8.66667	0	-0.666667	0.666667	0	3	-4.33333	0		-2	-3.5
NCGC00182057-03	90038-01-0	414	NPC	Detomidine hydrochloride	adrenergic receptor agonist;	-	-	-	-	-	-	XMDQJ6X36Z8	-9	-9	-9	-9	-9	0	0	3.33333	0	0	0			0
NCGC00241104-02	285983-48-4	414	NPC	Doramapimod	p38 MAPK inhibitor;	-	-	-	-	-	-	YYBANX48D8Y	-6.33333	-9	-8.33333	-7	-9	4	0	7	0	6.33333	-2.66667			0	0
NCGC00257090-01	518-82-1	414	NPC	Emodin	Cathartics;Protein Kinase Inhibitors;	-	-	-	-	-	-	PU3W4RS2FFW	-8.83333	-5.66667	-8.16667	-1.66667	-7.5	5.16667	-3.16667	3.83333	-2.33333	7.16667	-5.5
NCGC00249902-01	98123-83-2	414	NPC	Epsiprantel	anthelmintic agent	-	-	-	-	-	-	HVF1MV5TJT2	-3.33333	-9	-7.66667	0	-4	0	0	4	0	7	0
NCGC00256529-01	50-14-6	414	NPC	Ergocalciferol	vitamin analog;	-	-	-	-	-	-	6KSG4PJD8H4	-3.83333	-8.33333	-8.33333	-5.66667	-9	1.66667	0	3.5	-0.333333	6.66667	-1.33333	0	0	0	0
NCGC00160484-02	90-54-0	414	NPC	Etafenone	calcium channel blocker;	-	-	-	-	-	-	AKTM3B33CDN	-9	-3	-0.666667	-9	-3.66667	7	0	6.66667	-0.666667	7	-4	2	-2	0
NCGC00254395-01	91-53-2	414	NPC	Ethoxyquin	antioxidant;	-	-	-	-	-	-	FDA4M35N19D	-7	-9	-9	-8.33333	-9	7	0	8	0	7	-0.333333	-3	0	0
NCGC00262942-01	1146-95-8	414	NPC	Etifelmine hydrochloride		-	-	-	-	-	-	2SR4MD135A4	-5	-9	-7	-9	-9	0	0	5.33333	0	3.66667	-2.66667
NCGC00016804-02	30544-47-9	414	NPC	Etofenamate	cyclooxygenase inhibitor;	-	-	-	-	-	-	MB2CKGFC829	-7	-6.33333	-7	-2.33333	-2.66667	0	0	7	0	3	0	2	0	0	0
NCGC00025176-02	33125-97-2	414	NPC	Etomidate	GABA receptor modulator;	-	-	-	-	-	-	VQ4X494FS2G	-7	-9	-7	0	-9	4	0	6	0	7	0	0	0	0	0
NCGC00160631-02	52-85-7	414	NPC	Famphur	Insecticides;	-	-	-	-	-	-	F14WD9RD639	-3.16667	-9	-9	-5.16667	-9	1.16667	0	4.5	0	2.33333	0	0	0	0
NCGC00163886-05	299-84-3	414	NPC	Fenchlorphos	Insecticides	-	-	-	-	-	-	JUF4Y4M2Y3N	-8	-9	-9	-0.666667	-5.83333	5.5	0	7	0.333333	2.66667	0			-4.5
NCGC00091635-09	55-38-9	414	NPC	Fenthion	cholinesterase inhibitor;	-	-	-	-	-	-	K6FYHVV7A5N	-9	-9	-9	-4.77778	-8.44444	6.66667	0	7	0	5.44444	0	0	0	0
NCGC00253713-01	72479-26-6	414	NPC	Fenticonazole	sterol 14alpha-demethylase ihibitor;	-	-	-	-	-	-	2ZZMDTWXHS4	-7	-9	-9	-9	-9	0	0	0.666667	0	6.33333	0			0	-2
NCGC00182983-01	15387-18-5	414	NPC	Fezatione	Antifungal Agents	-	-	-	-	-	-	8HYWJ4DS7YP	-9	-9	-9	0	-8.66667	7	0	7	0	7	0			0
NCGC00257762-01	54143-56-5	414	NPC	Flecainide acetate	voltage-gated potassium channel (KCND3) blocker;voltage-gated potassium channel (KCNH2) blocker;voltage-gated potassium channel (KCNH6) blocker;voltage-gated potassium channel (KCNH7) blocker;voltage-gated sodium channel (SCN1A) blocker;voltage-gated sodium channel (SCN2A) blocker;voltage-gated sodium channel (SCN3A) blocker;voltage-gated sodium channel (SCN4A) blocker;voltage-gated sodium channel (SCN5A) blocker;voltage-gated sodium channel (SCN8A) blocker;voltage-gated sodium channel (SCN9A) blocker;	-	-	-	-	-	-	WHSU9VX7JL3	-6.33333	-7	-5.66667	-9	-7.66667	0	0	0	0	5.66667	-4.33333	0	0	0	0
NCGC00249912-01	23779-99-9	414	NPC	Floctafenine	cyclooxygenase-2 (COX-2) inhibitor;	-	-	-	-	-	-	UN2ZUQYVCUF	-9	-9	-7	-5.66667	-5	0	0	5	0	7	0
NCGC00257736-01	56296-78-7	414	NPC	Fluoxetine hydrochloride	serotonin transporter inhibitor;	-	-	-	-	-	-	MZR55BLNRDY	-7	-9	-7	-9	-8.66667							2	-7	0
NCGC00015452-20	13311-84-7	414	NPC	Flutamide	androgen receptor antagonist;	-	-	-	-	-	-	WX8QWFH4PSM	-9	-9	-7	-5.55556	-4.66667	2.22222	-1.77778	6.44444	-1.11111	6.33333	-3.22222	0	-4	0	0
NCGC00018193-11	54739-18-3	414	NPC	Fluvoxamine	selective serotonin reuptake inhibitor (SSRI);	-	-	-	-	-	-	CH3ZNKD3DG1	-9	-9	-7.66667	-9	-9	0	0	0.666667	0	5.33333	-2.33333	2	-5	-2	-5
NCGC00015479-19	446-72-0	414	NPC	Genistein	tyrosine kinase inhibitor;	-	-	-	-	-	-	XVZVKNZH6Q8	-6.44444	-5.33333	-3.11111	-2.22222	-5.55556	9	-0.222222	8.77778	0	7	-1.11111	9	-2	1	0
NCGC00094881-07	65513-72-6	414	NPC	Glafenine hydrochloride	DeltaF508-CFTR Correctors;	-	-	-	-	-	-	SMA3DV1AHDH	-5.33333	-9	-7	-7	-9	0	0	7.66667	-0.666667	6.33333	-3	0	0	0
NCGC00257382-01	52806-53-8	414	NPC	Hydroxyflutamide	Androgen Antagonists;	-	-	-	-	-	-	DY8WZ99KUP6	-8.83333	-8	-6.75	-3.16667	-4.83333	1.5	-0.166667	3.66667	-0.166667	5.75	-1.83333
NCGC00163778-09	58594-72-2	414	NPC	Imazalil sulfate	sterol demethylase inhibitor;	-	-	-	-	-	-	FBSVDDMQDYN	-9	-9	-9	-9	-9	4.33333	-0.666667	4.66667	-1.33333	7	-1.33333	2	0	0
NCGC00253581-01	85801-02-1	414	NPC	Indomethacin farnesil	cyclooxygenase-1 (COX-1) inhibitor;cyclooxygenase-2 (COX-2) inhibitor;	-	-	-	-	-	-	7S5MWCP315N	-8.33333	-7.66667	-7.66667	-4.66667	-7	0	0	0	0	4.66667	0
NCGC00160682-02	94-14-4	414	NPC	Isocaine	local anesthetic;	-	-	-	-	-	-	AG6XHZ3MNCB	-9	-7.66667	-7	0	-4.66667	5	0	7	0	5.66667	0	3	0	0
NCGC00179642-03	27523-40-6	414	NPC	Isoconazole	fungal lanosterol demethylase inhibitor;	-	-	-	-	-	-	NLW1K9V825Q	-9	-9	-9	-8.33333	-9	3.33333	0	-1.33333	-1.33333	8.33333	-5	0	0	0	-2
NCGC00091470-05	97-54-1	414	NPC	Isoeugenol		-	-	-	-	-	-	9H9HVBXD227	-8	-8.55556	-7.88889	-1.66667	-6.77778	0.666667	0	2.55556	0	1.11111	0	0	0	0
NCGC00025341-06	75695-93-1	414	NPC	Isradipine	calcium channel blocker;	-	-	-	-	-	-	ZCHH5MCCSS5	-2	-9	-9	-0.666667	-9	4	0	8.33333	0	7	0	0	0	0	0
NCGC00257464-01	520-18-3	414	NPC	Kaempferol		-	-	-	-	-	-	CAH4N2QHV74	-9	-7.33333	-5.83333	-6	-4.83333	4.5	-0.333333	4.83333	-0.666667	7	-3.83333
NCGC00164544-02	101530-10-3	414	NPC	Lanoconazole	sterol demethylase inhibitor;	-	-	-	-	-	-	V9YWGVH9KU2	-9	-9	-9	-9	-9	3.33333	0	7	0	7	0	0	0	0
NCGC00015610-17	75706-12-6	414	NPC	Leflunomide	dihydroorotate dehydrogenase inhibitor;PDGFR tyrosine kinase receptor inhibitor;	-	-	-	-	-	-	9VPPWT5PBRY	-9	-8.66667	-7	-6	-9	9	0	9	0	7.66667	-1.5	7	-2	-2	0
NCGC00181034-03	145858-50-0	414	NPC	Liarozole hydrochloride	cytochrome P450 inhibitor;	-	-	-	-	-	-	S1Y2A98LXDG	-7	-7.66667	-7.66667	-4.33333	-9	2	0	7.66667	0	0	0	0	-5	0
NCGC00166397-04	26786-32-3	414	NPC	Lofepramine hydrochloride	norepinephrine reuptake inhibitor;serotonin?norepinephrine reuptake inhibitor (SNRI);	-	-	-	-	-	-	XQM89DU6ADL	-7.66667	-9	-7	-8.33333	-6	4	0	7.66667	0	7	-1.33333	2	0	0
NCGC00021145-11	27833-64-3	414	NPC	Loxapine succinate	dopamine receptor antagonist;serotonin receptor antagonist;	-	-	-	-	-	-	37J5FYUGA73	-1.33333	-6	-3	-9	-4.33333	2	0.666667	6.66667	-1.33333	7	-4	0	0	0
NCGC00182704-02	187164-19-8	414	NPC	Luliconazole	sterol demethylase inhibitor;	-	-	-	-	-	-	NFDDQ58WC6P	-9	-9	-9	-9	-9	6	0	7	0	4.66667	-2			0
NCGC00167490-03	82186-77-4	414	NPC	Lumefantrine	antimalarial agent;	-	-	-	-	-	-	LH2ZTCWVYJD	-9	-7	-7.66667	-9	-4	3.33333	-1.33333	7.66667	-2	6	-7	0	0	0	0
NCGC00274062-01	167465-36-3	414	NPC	LY335979 trihydrochloride	P-glycoprotein inhibitor;	-	-	-	-	-	-	2RNDZ5P3TT3	-7.66667	-4	-5.66667	-8.33333	-6	0.666667	-3.66667	1	-4	8.33333	-7	7		-1	-1
NCGC00091902-08	121-75-5	414	NPC	Malathion	cholinesterase inhibitor;	-	-	-	-	-	-	BTH1AFW648F	-9	-9	-9	-3.47059	-9	6.38542	0	6.92708	0	0.4375	0	2	0	0
NCGC00160670-03	15574-49-9	414	NPC	Mecarbinate		-	-	-	-	-	-	CAGCTR6K5LP	-9	-9	-5	-5	-9	0	0	7.66667	0	4.66667	0	0	0	0	0
NCGC00182997-01	14417-88-0	414	NPC	Melinamide	Anticholesteremic Agents	-	-	-	-	-	-	DA4GU5UVXLM	-3	-8.33333	-9	-5.66667	-9	0	0	6.33333	0	7	0			0
NCGC00093347-05	72-33-3	414	NPC	Mestranol	estrogen receptor agonist;	-	-	-	-	-	-	ZR13YHNFU7S	-7.83333	-9	-9	-4.33333	-8.83333	6.33333	0	3.5	0	7.33333	0	0	0	0	0
NCGC00160527-03	112885-42-4	414	NPC	Mosapride citrate	serotonin receptor agonist;	-	-	-	-	-	-	ZMK1CPFPY3D	-9	-8.33333	-1	1	-9	9	0	5.66667	0	7.66667	-4	2	0	0	0
NCGC00253591-01	156601-79-5	414	NPC	Nepaprazole	H? exchanging, alpha polypeptide inhibitor;"H? exchanging, beta polypeptide inhibitor";	-	-	-	-	-	-	82TPGA4C55K	-7.66667	-8.33333	-7.66667	-9	-8.33333	7	0	7	0	6.33333	0
NCGC00249929-01	130726-68-0	414	NPC	Neticonazole	sterol 14alpha-demethylase ihibitor;	-	-	-	-	-	-	1SVQ5L822C9	-9	-9	-9	-9	-9	8.33333	0	9	0	8.33333	-4
NCGC00015748-17	21829-25-4	414	NPC	Nifedipine	calcium channel blocker;	-	-	-	-	-	-	QHCMDTAJBCY	-9	-9	-8.66667	-3.83333	-8	0.666667	-2.33333	1.83333	-1.66667	1.33333	-3.16667	0	0	-2
NCGC00015714-16	66085-59-4	414	NPC	Nimodipine	calcium channel blocker;	-	-	-	-	-	-	SN5CG83G5F9	-6.33333	-9	-9	-2	-9	1.33333	0	7	-1.33333	9	0	2	0	0
NCGC00164633-02	63675-72-9	414	NPC	Nisoldipine	calcium channel blocker;	-	-	-	-	-	-	QYQ7G7T7UHG	-8	-9	-8.66667	-2	-9	5	-1.83333	7.16667	-2.16667	5.66667	-4.16667	2	-2	-2
NCGC00263580-01	152946-68-4	414	NPC	Nolatrexed dihydrochloride	thymidylate synthase inhibitor;	-	-	-	-	-	-	59Z5FXVYSSZ	-9	-9	-9	-7	-9	0.666667	0	4.66667	0	0	0	0	0	-1	-2
NCGC00249416-01	114856-44-9	414	NPC	Oberadilol	Adrenergic beta-Antagonists	-	-	-	-	-	-	SR6HN62L9UZ	-3	-8.33333	-8.33333	-8.33333	-6	0	0	6.66667	0	7	-1.33333	7		0	0
NCGC00254030-01	1034-01-1	414	NPC	Octyl gallate	Food Preservatives;	-	-	-	-	-	-	1SHL4ZKHJLT	-7	-9	-9	-8.33333	-7	0.666667	-2	1.33333	-1.33333	5.33333	-4.66667
NCGC00016925-11	73590-58-6	414	NPC	Omeprazole	ATPase inhibitor;	-	-	-	-	-	-	32GS9TPBSQA	-8.33333	-8.66667	-7	-8	-9	3.5	-0.666667	5.5	-0.333333	7	-2	0	0	-1	0
NCGC00249921-01	74512-12-2	414	NPC	Omoconazole	sterol 14alpha-demethylase ihibitor;	-	-	-	-	-	-	XLN81GYMFTQ	-9	-9	-9	-9	-9	0	0	0	0	7	-2.33333
NCGC00177980-03	64211-46-7	414	NPC	Oxiconazole nitrate	bacterial cell wall synthesis inhibitor;	-	-	-	-	-	-	W6QSMSQAY8D	-9	-9	-9	-9	-9	2.66667	-2	7.66667	-1.33333	5.66667	-2	0	0	0
NCGC00095188-05	102625-70-7	414	NPC	Pantoprazole	ATPase inhibitor;	-	-	-	-	-	-	DFBWVJGG55A	-7.66667	-7	-7.33333	-9	-8	0	0	7.33333	0	3	0	2	0	0	0
NCGC00015830-08	156-51-4	414	NPC	Phenylethylhydrazine sulfate	monoamine oxidase inhibitor;	-	-	-	-	-	-	J34ADSBX8UG	-7.5	-8.66667	-6.66667	-8.33333	-8.83333	6.16667	0	7.66667	0	7.33333	-0.333333	2	0	0	0
NCGC00080392-05	732-11-6	414	NPC	Phosmet	Insecticides;	-	-	-	-	-	-	563W7VYCGRA	-9	-9	-9	-7	-9	0	0	-0.444444	0	1.66667	0	3	0	0
NCGC00256392-01	94-62-2	414	NPC	Piperine		-	-	-	-	-	-	FAXTPC7FLKD	-7.33333	-8	-8.33333	-6.66667	-9	9	0	9	0	8.33333	-1
NCGC00090874-04	51-03-6	414	NPC	Piperonyl butoxide	cytochrome P450 inhibitor;	-	-	-	-	-	-	YWX3SRJ7KNL	-9	-9	-9	-8.92157	-9	7.36458	-0.0833333	6.23958	-0.09375	7.69792	-0.0208333	0	0	0
NCGC00178754-06	63-45-6	414	NPC	Primaquine diphosphate	antimalarial agent;DNA inhibitor;	-	-	-	-	-	-	W24BAXCD292	-9	-7	-5	-9	-5.66667	0	-0.666667	5.33333	-0.666667	0	-7	0	-2	0
NCGC00254218-01	117-39-5	414	NPC	Quercetin	Antioxidants;	-	-	-	-	-	-	5H9JB5HDL4V	-8.66667	-6.16667	-7	-2.16667	-4.66667	1.33333	-2.16667	1.33333	-3.66667	4.83333	-4.5	3	0	0	-2
NCGC00015870-27	6151-25-3	414	NPC	Quercetin dihydrate	polar auxin transport inhibitor;	-	-	-	-	-	-	5H9JB5HDL4V	-8	-2	-7	-2.5	-4.5	3	-2.16667	2	-2.83333	3.5	-2	3	0	0	-2
NCGC00159518-05	117976-90-6	414	NPC	Rabeprazole sodium	ATPase inhibitor;gastrin inhibitor;	-	-	-	-	-	-	6VUNGNWHQFL	-6.66667	-6.5	-7.33333	-6.5	-6.66667	6	-0.333333	8	-0.333333	6	-2	2	-5	0
NCGC00179511-03	81110-73-8	414	NPC	Racecadotril	enkephalinase inhibitor;	-	-	-	-	-	-	CJRCC34K4UN	-6	-9	-9	-9	-8.66667	0	0	0	0	3	0	0	0	0	0
NCGC00091250-12	50-55-5	414	NPC	Reserpine	vesicular monoamine transporter inhibitor;	-	-	-	-	-	-	396XVV3GB5U	-4	-4.22222	-7	-7.33333	-4.55556	3.66667	-0.222222	6.66667	-0.666667	7.44444	-3.22222	7	0	0	0
NCGC00017352-24	501-36-0	414	NPC	Resveratrol	cytochrome P450 inhibitor;SIRT activator;	-	-	-	-	-	-	GZLC38T4479	-8.77778	-7.66667	-8.77778	-6.22222	-9	7.44444	0	7.44444	-0.222222	6.44444	-1.55556	2	-2	1	0
NCGC00254024-01	68-26-8	414	NPC	Retinol	retinoid receptor ligand;	-	-	-	-	-	-	LKC3G8ZSJZB	-3.5	-8	-7	-3.16667	-9	3.33333	0	4.5	0	7	-1.33333	0	0	-2
NCGC00181026-02	25875-51-8	414	NPC	Robenidine	antiprotozoal agent	-	-	-	-	-	-	JG963V3ULBC	-9	-9	-5.66667	-2	-3.33333	0	-0.666667	6.33333	-0.666667	7	-2	0	0	0
NCGC00254946-01	28434-00-6	414	NPC	S-Bioallethrin	Insecticides;	-	-	-	-	-	-	FBHWP3LBAXM	-9	-9	-9	-7.66667	-9	6	-1.33333	2.33333	0	7	-3.66667
NCGC00253587-01	184036-34-8	414	NPC	Sitaxentan	endothelin receptor type A antagonist;endothelin receptor type B antagonist;	-	-	-	-	-	-	8NJ972C7YP9	-9	-8.33333	-9	-9	-9	0	0	2.66667	0	5.33333	0
NCGC00185769-01	49763-96-4	414	NPC	Stiripentol	GABA uptake inhibitor;	-	-	-	-	-	-	795U2TUYAXJ	-9	-9	-9	-7	-8.33333	4.33333	0	7	0	6.33333	0			0
NCGC00018250-06	61318-91-0	414	NPC	Sulconazole nitrate	sterol demethylase inhibitor;	-	-	-	-	-	-	P5CQXYJAWAL	-9	-9	-9	-9	-9	2.66667	-0.666667	0.666667	-1.33333	6.33333	-2	3	0	0
NCGC00167521-02	113712-98-4	414	NPC	Tenatoprazole	ATPase inhibitor;	-	-	-	-	-	-	343SUQCWGGD	-5.66667	-3	-4.66667	-6	-9	7	0	7.66667	0	6.33333	0	0	0	0	0
NCGC00253573-01	103475-41-8	414	NPC	Tepoxalin	anti-inflammatory agent	-	-	-	-	-	-	8QUZT5L5MNL	-3.33333	-9	-9	-6.66667	-9	1.33333	0.666667	5.33333	0	7	-0.666667
NCGC00159451-06	24237-54-5	414	NPC	Tinoridine	Anti-Inflammatory Agents, Non-Steroidal;	-	-	-	-	-	-	FUK7WRKWF35	-7	-9	-7.66667	-9	-9	0	0	6	0	0	0	0	-2	0
NCGC00167430-04	65899-73-2	414	NPC	Tioconazole	sterol demethylase inhibitor;	-	-	-	-	-	-	H2TY6RVMTCH	-9	-9	-9	-9	-9	7	-1.33333	5	-2	7	-4	8	-2	0	-2
NCGC00249934-01	50838-36-3	414	NPC	Tolciclate	squalene epoxidase inhibitor;	-	-	-	-	-	-	3JDKW9VCXDY	-7.66667	-9	-7	-0.666667	-9	7	0	7	0	7	0
NCGC00258412-01	4568-28-9	414	NPC	Triethanolamine stearate		-	-	-	-	-	-	44Z3J2ABMRV	-9	-9	-9	-7	-9	7	0	7	0	5	0	0	0	0
NCGC00260095-01	67-97-0	414	NPC	Vitamin D3	vitamin D receptor agonist;	-	-	-	-	-	-	P3N9TDYAXUB	-4.66667	-9	-8.33333	-2.66667	-9	3.66667	0	4.33333	-0.666667	7.66667	-1.33333	0	0	0
NMIX00590217-01	NMIX00590217-01	414	TCM	Family=Menispermaceae; Genus=Menispermum; Species=dauricum; Extract=ORGANIC		-	-	-	Menispermaceae	Menispermum dauricum	ORGANIC		-5	-5	-8	-8	-5	0	0	5	0	2	-5	3	-5	-4	0
NMIX00590218-01	NMIX00590218-01	414	TCM	Family=Lauraceae; Genus=Lindera; Species=aggregata; Extract=ORGANIC		-	-	-	Lauraceae	Lindera aggregata	ORGANIC		-7	-9	-9	-8	-9	7	-2	7	-4	7	-4	0	-5	-2	0
NMIX00590220-01	NMIX00590220-01	414	TCM	Family=Rosaceae; Genus=Rosa; Species=rugosa; Extract=ORGANIC		-	-	-	Rosaceae	Rosa rugosa	ORGANIC		-7	-9	-9	-5	-9	0	0	2	0	2	-5	0	-2	0	0
NMIX00590221-01	NMIX00590221-01	414	TCM	Family=Rosaceae; Genus=Eriobotrya; Species=japonica; Extract=ORGANIC		-	-	-	Rosaceae	Eriobotrya japonica	ORGANIC		-4	-9	-9	-4	-7	0	0	0	0	5	0	0	0	0	-2
NMIX00590224-01	NMIX00590224-01	414	TCM	Family=Umbelliferae; Genus=Saposhnikovia; Species=divaricata; Extract=ORGANIC		-	-	-	Umbelliferae	Saposhnikovia divaricata	ORGANIC		-9	-7	-9	-2	-7	0	0	7	0	5	0	0	0	0	0
NMIX00590230-01	NMIX00590230-01	414	TCM	Family=Umbelliferae; Genus=Angelica; Species=dahurica; Extract=ORGANIC		-	-	-	Umbelliferae	Angelica dahurica	ORGANIC		-9	-3	-8	-8	-9	7	-2	7	0	5	0	2	0	0	-2
NMIX00590232-01	NMIX00590232-01	414	TCM	Family=Compositae; Genus=Tussilago; Species=farfara; Extract=ORGANIC		-	-	-	Compositae	Tussilago farfara	ORGANIC		-5	-9	-9	-5	-9	7	-7	0	-2	6	-2	0	-2	-2	-7
NMIX00590235-01	NMIX00590235-01	414	TCM	Family=Rutaceae; Genus=Citrus; Species=medica; Extract=ORGANIC		-	-	-	Rutaceae	Citrus medica	ORGANIC		-9	-9	-9	-5	-9	4	0	7	0	5	0	0	0	0	0
NMIX00590236-01	NMIX00590236-01	414	TCM	Family=Compositae; Genus=Artemisia; Species=capillaris; Extract=ORGANIC		-	-	-	Compositae	Artemisia capillaris	ORGANIC		-7	-7	-8	-5	-7	0	0	7	0	2	0	0	0	0	0
NMIX00590240-01	NMIX00590240-01	414	TCM	Family=Zingiberaceae; Genus=Kaempferia; Species=galanga; Extract=ORGANIC		-	-	-	Zingiberaceae	Kaempferia galanga	ORGANIC		-9	-3	0	-4	-7	7	0	7	0	7	0	7	0	0	0
NMIX00590242-01	NMIX00590242-01	414	TCM	Family=Zingiberaceae; Genus=Kaempferia; Species=galanga; Extract=ORGANIC		-	-	-	Zingiberaceae	Kaempferia galanga	ORGANIC		-9	-9	-8	-4	-7	7	0	3	0	7	0	7	0	0	0
NMIX00590244-01	NMIX00590244-01	414	TCM	Family=Rutaceae; Genus=Evodia; Species=rutaecarpa; Extract=ORGANIC		-	-	-	Rutaceae	Evodia rutaecarpa	ORGANIC		-9	-9	-5	-8	-9	7	-2	7	0	7	-2	7	-4	0	-2
NMIX00590246-01	NMIX00590246-01	414	TCM	Family=Verbenaceae; Genus=Verbena; Species=officinalis; Extract=ORGANIC		-	-	-	Verbenaceae	Verbena officinalis	ORGANIC		-5	-7	-8	-4	-7	0	0	4	0	5	0	5	0	0	0
NMIX00590249-01	NMIX00590249-01	414	TCM	Family=Moraceae; Genus=Morus; Species=alba; Extract=ORGANIC		-	-	-	Moraceae	Morus alba	ORGANIC		-7	-9	-9	-8	-9	4	-2	2	0	5	0	2	0	0	0
NMIX00590255-01	NMIX00590255-01	414	TCM	Family=Chloranthaceae; Genus=Sarcandra; Species=glabra; Extract=ORGANIC		-	-	-	Chloranthaceae	Sarcandra glabra	ORGANIC		-5	-7	-5	-4	-7	0	0	0	0	4	0	5	-2	0	0
NMIX00590269-01	NMIX00590269-01	414	TCM	Family=Labiatae; Genus=Scutellaria; Species=baicalensis; Extract=ORGANIC		-	-	-	Labiatae	Scutellaria baicalensis	ORGANIC		-9	-9	-9	-4	-5	5	0	7	0	5	-2	7	0	2	-2
NMIX00590277-01	NMIX00590277-01	414	TCM	Family=Compositae; Genus=Artemisia; Species=capillaris; Extract=ORGANIC		-	-	-	Compositae	Artemisia capillaris	ORGANIC		-9	-9	-8	-5	-9	5	-4	7	0	2	0	0	0	0	0
NMIX00590278-01	NMIX00590278-01	414	TCM	Family=Iridaceae; Genus=Belamcanda; Species=chinensis; Extract=ORGANIC		-	-	-	Iridaceae	Belamcanda chinensis	ORGANIC		-7	-9	-8	-5	-9	5	0	7	0	5	0	7	0	0	0
NMIX00590279-01	NMIX00590279-01	414	TCM	Family=Rutaceae; Genus=Citrus; Species=aurantium; Extract=ORGANIC		-	-	-	Rutaceae	Citrus aurantium	ORGANIC		-7	-5	-8	-4	-7	4	0	5	0	0	0	0	0	0	0
NMIX00590287-01	NMIX00590287-01	414	TCM	Family=Alismataceae; Genus=Alisma; Species=orientalis; Extract=ORGANIC		-	-	-	Alismataceae	Alisma orientalis	ORGANIC		-5	-9	-8	-4	-9	0	0	4	0	5	0	0	0	0	0
NMIX00590289-01	NMIX00590289-01	414	TCM	Family=Compositae; Genus=Inula; Species=japonica; Extract=ORGANIC		-	-	-	Compositae	Inula japonica	ORGANIC		-5	-9	-9	-4	-9	4	-5	5	-2	0	-2	0	-4	0	0
NMIX00590296-01	NMIX00590296-01	414	TCM	Family=Lauraceae; Genus=Lindera; Species=aggregata; Extract=ORGANIC		-	-	-	Lauraceae	Lindera aggregata	ORGANIC		-7	-7	-9	-5	-7	7	0	5	0	5	0	0	0	0	0
NMIX00590298-01	NMIX00590298-01	414	TCM	Family=Polygonaceae; Genus=Polygonum; Species=multiflorum; Extract=ORGANIC		-	-	-	Polygonaceae	Polygonum multiflorum	ORGANIC		-7	-7	-7	-5	-7	0	-2	5	0	0	-5	0	-4	0	0
NMIX00590299-01	NMIX00590299-01	414	TCM	Family=Zingiberaceae; Genus=Amomum; Species=villosum; Extract=ORGANIC		-	-	-	Zingiberaceae	Amomum villosum	ORGANIC		-5	-9	-9	-4	-9	0	0	4	0	6	0	0	0	0	0
NMIX00590302-01	NMIX00590302-01	414	TCM	Family=Leguminosae; Genus=Cassia; Species=tora; Extract=ORGANIC		-	-	-	Leguminosae	Cassia tora	ORGANIC		-5	-9	-9	-4	-9	0	0	5	0	0	0	0	-2	0	0
NMIX00590304-01	NMIX00590304-01	414	TCM	Family=Graminae; Genus=Lophatherum; Species=gracile; Extract=ORGANIC		-	-	-	Graminae	Lophatherum gracile	ORGANIC		-7	-9	-8	-5	-9	0	0	5	0	4	0	0	0	0	0
NMIX00590305-01	NMIX00590305-01	414	TCM	Family=Compositae; Genus=Artemisia; Species=annua; Extract=ORGANIC		-	-	-	Compositae	Artemisia annua	ORGANIC		-9	-9	-8	-5	-9	5	0	2	0	6	0	0	0	0	-2
NMIX00590308-01	NMIX00590308-01	414	TCM	Family=Sparganiaceae; Genus=Sparganium; Species=stoloniferum; Extract=ORGANIC		-	-	-	Sparganiaceae	Sparganium stoloniferum	ORGANIC		-7	-9	-8	-5	-9	5	0	7	0	7	0	7	0	0	0
NMIX00590309-01	NMIX00590309-01	414	TCM	Family=Amaranthaceae; Genus=Celosia; Species=cristata; Extract=ORGANIC		-	-	-	Amaranthaceae	Celosia cristata	ORGANIC		-7	-9	-8	-5	-9	0	0	5	0	5	0	0	0	0	0
NMIX00590312-01	NMIX00590312-01	414	TCM	Family=Apocynaceae; Genus=Apocynum; Species=venetum; Extract=ORGANIC		-	-	-	Apocynaceae	Apocynum venetum	ORGANIC		-4	-9	-8	-5	-9	0	0	0	0	5	-4	5	0	0	0
NMIX00590315-01	NMIX00590315-01	414	TCM	Family=Amaranthaceae; Genus=Celosia; Species=cristata; Extract=ORGANIC		-	-	-	Amaranthaceae	Celosia cristata	ORGANIC		-5	-7	-8	-2	-7	0	0	7	0	4	-4	0	0	0	0
NMIX00590320-01	NMIX00590320-01	414	TCM	Family=Labiatae; Genus=Lycopus; Species=lucidus; Extract=ORGANIC		-	-	-	Labiatae	Lycopus lucidus	ORGANIC		-5	-7	-8	-5	-7	4	0	7	0	7	0	7	0	0	-2
NMIX00590321-01	NMIX00590321-01	414	TCM	Family=Compositae; Genus=Chrysanthemum; Species=morifolium; Extract=ORGANIC		-	-	-	Compositae	Chrysanthemum morifolium	ORGANIC		-5	-7	-8	-5	-7	4	0	7	0	5	0	5	0	0	0
NMIX00590323-01	NMIX00590323-01	414	TCM	Family=Magnoliaceae; Genus=Illicium; Species=verum; Extract=ORGANIC		-	-	-	Magnoliaceae	Illicium verum	ORGANIC		-5	-9	-8	-5	-9	2	0	5	0	0	0	2	0	0	0
NMIX00590324-01	NMIX00590324-01	414	TCM	Family=Rubiaceae; Genus=Uncaria; Species=rhynchophylla; Extract=ORGANIC		-	-	-	Rubiaceae	Uncaria rhynchophylla	ORGANIC		-7	-7	-5	-7	-7	0	0	2	0	7	-5	7	0	0	0
NMIX00590326-01	NMIX00590326-01	414	TCM	Family=Compositae; Genus=Chrysanthemum; Species=morifolium; Extract=ORGANIC		-	-	-	Compositae	Chrysanthemum morifolium	ORGANIC		-9	-9	-8	-8	-9	5	0	7	0	7	0	7	0	0	0
NMIX00590330-01	NMIX00590330-01	414	TCM	Family=Araceae; Genus=Acorus; Species=tatarinowii; Extract=ORGANIC		-	-	-	Araceae	Acorus tatarinowii	ORGANIC		-9	-7	-5	-2	-5	5	0	5	0	5	0	2	0	0	0
NMIX00590331-01	NMIX00590331-01	414	TCM	Family=Amaranthaceae; Genus=Celosia; Species=cristata; Extract=ORGANIC		-	-	-	Amaranthaceae	Celosia cristata	ORGANIC		-9	-9	-8	-5	-9	5	0	7	0	5	0	7	0	0	0
NMIX00590333-01	NMIX00590333-01	414	TCM	Family=Rutaceae; Genus=Zanthoxylum; Species=bungeanum; Extract=ORGANIC		-	-	-	Rutaceae	Zanthoxylum bungeanum	ORGANIC		-5	-7	-5	-5	-5	2	0	7	0	5	0	5	0	0	0
NMIX00590334-01	NMIX00590334-01	414	TCM	Family=Compositae; Genus=Chrysanthemum; Species=indicum; Extract=ORGANIC		-	-	-	Compositae	Chrysanthemum indicum	ORGANIC		-9	-9	-8	-5	-9	7	-5	9	-2	0	-5	0	-5	0	0
NMIX00590336-01	NMIX00590336-01	414	TCM	Family=Verbenaceae; Genus=Verbena; Species=officinalis; Extract=ORGANIC		-	-	-	Verbenaceae	Verbena officinalis	ORGANIC		-7	-9	-9	-5	-7	0	-2	2	0	5	0	2	0	0	0
NMIX00590338-01	NMIX00590338-01	414	TCM	Family=Polygonaceae; Genus=Rheum; Species=palmatum; Extract=ORGANIC		-	-	-	Polygonaceae	Rheum palmatum	ORGANIC		-9	-9	-8	-5	-7	0	-5	7	0	0	0	0	0	0	0
NMIX00590339-01	NMIX00590339-01	414	TCM	Family=Ranunculaceae; Genus=Paeonia; Species=suffruticosa; Extract=ORGANIC		-	-	-	Ranunculaceae	Paeonia suffruticosa	ORGANIC		-7	-7	-9	-5	-7	0	0	0	0	0	-4	0	0	0	0
NMIX00590340-01	NMIX00590340-01	414	TCM	Family=Menispermaceae; Genus=Menispermum; Species=dauricum; Extract=ORGANIC		-	-	-	Menispermaceae	Menispermum dauricum	ORGANIC		-7	-5	-5	-8	-5	0	0	0	0	2	-5	2	0	0	0
NMIX00590342-01	NMIX00590342-01	414	TCM	Family=Labiatae; Genus=Leonurus; Species=heterophyllus; Extract=ORGANIC		-	-	-	Labiatae	Leonurus heterophyllus	ORGANIC		-7	-9	-8	-5	-9	5	-5	7	0	5	-2	3	0	0	0
NMIX00590345-01	NMIX00590345-01	414	TCM	Family=Araceae; Genus=Acorus; Species=tatarinowii; Extract=ORGANIC		-	-	-	Araceae	Acorus tatarinowii	ORGANIC		-9	-9	-8	-4	-9	7	0	7	0	5	0	7	0	0	-2
NMIX00590346-01	NMIX00590346-01	414	TCM	Family=Rubiaceae; Genus=Uncaria; Species=rhynchophylla; Extract=ORGANIC		-	-	-	Rubiaceae	Uncaria rhynchophylla	ORGANIC		-7	-7	-8	-5	-7	0	0	0	0	5	-2	6	-4	0	0
NMIX00590349-01	NMIX00590349-01	414	TCM	Family=Compositae; Genus=Atractylodes; Species=macrocephala; Extract=ORGANIC		-	-	-	Compositae	Atractylodes macrocephala	ORGANIC		-7	-9	-8	-5	-8	4	0	7	0	7	0	8	0	0	0
NMIX00590350-01	NMIX00590350-01	414	TCM	Family=Leguminosae; Genus=Glycyrrhiza; Species=uralensis; Extract=ORGANIC		-	-	-	Leguminosae	Glycyrrhiza uralensis	ORGANIC		-7	-9	-9	-5	-7	5	0	7	0	5	0	0	0	0	0
NMIX00590353-01	NMIX00590353-01	414	TCM	Family=Palmae; Genus=Areca; Species=catechu; Extract=ORGANIC		-	-	-	Palmae	Areca catechu	ORGANIC		-7	-9	-8	-5	-7	2	0	2	0	5	0	7	0	0	0
NMIX00590355-01	NMIX00590355-01	414	TCM	Family=Simaroubaceae; Genus=Brucea; Species=javanica; Extract=ORGANIC		-	-	-	Simaroubaceae	Brucea javanica	ORGANIC		-5	-7	-8	-4	-7	4	0	7	0	5	0	2	0	-5	-4
NMIX00590357-01	NMIX00590357-01	414	TCM	Family=Asclepiadaceae; Genus=Cynanchum; Species=atratum; Extract=ORGANIC		-	-	-	Asclepiadaceae	Cynanchum atratum	ORGANIC		-9	-9	-8	-5	-7	0	0	5	0	4	0	0	0	0	0
NMIX00590363-01	NMIX00590363-01	414	TCM	Family=Leguminosae; Genus=Pueraria; Species=lobata; Extract=ORGANIC		-	-	-	Leguminosae	Pueraria lobata	ORGANIC		-5	-7	-2	0	-7	7	0	7	0	5	0	7	0	0	0
NMIX00590364-01	NMIX00590364-01	414	TCM	Family=Labiatae; Genus=Leonurus; Species=heterophyllus; Extract=ORGANIC		-	-	-	Labiatae	Leonurus heterophyllus	ORGANIC		-5	-7	-8	-5	-9	0	0	5	0	5	0	5	0	0	0
NMIX00590367-01	NMIX00590367-01	414	TCM	Family=Umbelliferae; Genus=Ligusticum; Species=chuanxiong; Extract=ORGANIC		-	-	-	Umbelliferae	Ligusticum chuanxiong	ORGANIC		-9	-9	-8	-5	-9	5	0	2	0	7	0	7	0	0	0
NMIX00590368-01	NMIX00590368-01	414	TCM	Family=Magnoliaceae; Genus=Illicium; Species=verum; Extract=ORGANIC		-	-	-	Magnoliaceae	Illicium verum	ORGANIC		-5	-9	-8	-4	-9	0	0	5	0	5	0	5	0	0	0
NMIX00590372-01	NMIX00590372-01	414	TCM	Family=Umbelliferae; Genus=Ligusticum; Species=chuanxiong; Extract=ORGANIC		-	-	-	Umbelliferae	Ligusticum chuanxiong	ORGANIC		-9	-9	-3	0	-9	5	0	0	0	7	0	7	0	0	-2
NMIX00590373-01	NMIX00590373-01	414	TCM	Family=Papaveraceae; Genus=Corydalis; Species=yanhusuo; Extract=ORGANIC		-	-	-	Papaveraceae	Corydalis yanhusuo	ORGANIC		-9	-9	-8	-8	-9	7	-5	7	0	2	-5	0	-4	-2	-2
NMIX00590375-01	NMIX00590375-01	414	TCM	Family=Araceae; Genus=Acorus; Species=tatarinowii; Extract=ORGANIC		-	-	-	Araceae	Acorus tatarinowii	ORGANIC		-9	-7	-8	0	-7	7	0	7	0	5	0	5	0	0	-2
NMIX00590377-01	NMIX00590377-01	414	TCM	Family=Apocynaceae; Genus=Apocynum; Species=venetum; Extract=ORGANIC		-	-	-	Apocynaceae	Apocynum venetum	ORGANIC		-5	-9	-8	-2	-9	0	0	5	0	5	0	5	0	0	0
NMIX00590378-01	NMIX00590378-01	414	TCM	Family=Juncaceae; Genus=Juncus; Species=effusus; Extract=ORGANIC		-	-	-	Juncaceae	Juncus effusus	ORGANIC		-9	-9	-5	-4	-7	5	0	7	0	5	0	7	0	0	0
NMIX00590379-01	NMIX00590379-01	414	TCM	Family=Asclepiadaceae; Genus=Cynanchum; Species=paniculatum; Extract=ORGANIC		-	-	-	Asclepiadaceae	Cynanchum paniculatum	ORGANIC		-9	-9	-8	-2	-7	0	0	5	0	5	0	0	0	0	0
NMIX00590389-01	NMIX00590389-01	414	TCM	Family=Caryophyllaceae; Genus=Dianthus; Species=chinensis; Extract=ORGANIC		-	-	-	Caryophyllaceae	Dianthus chinensis	ORGANIC		-7	-9	-8	-5	-9	0	0	5	0	4	0	0	0	0	0
NMIX00590390-01	NMIX00590390-01	414	TCM	Family=Umbelliferae; Genus=Angelica; Species=dahurica; Extract=ORGANIC		-	-	-	Umbelliferae	Angelica dahurica	ORGANIC		-9	-9	-9	-8	-9	7	0	7	0	5	0	0	0	0	0
NMIX00590393-01	NMIX00590393-01	414	TCM	Family=Polygonaceae; Genus=Polygonum; Species=multiflorum; Extract=ORGANIC		-	-	-	Polygonaceae	Polygonum multiflorum	ORGANIC		-7	-7	-7	-5	-7	0	-2	4	0	0	-7	7	-5	0	0
NMIX00590399-01	NMIX00590399-01	414	TCM	Family=Umbelliferae; Genus=Glehnia; Species=littoralis; Extract=ORGANIC		-	-	-	Umbelliferae	Glehnia littoralis	ORGANIC		-9	-9	-9	-5	-9	0	0	5	0	0	0	0	0	0	0
NMIX00590402-01	NMIX00590402-01	414	TCM	Family=Sparganiaceae; Genus=Sparganium; Species=stoloniferum; Extract=ORGANIC		-	-	-	Sparganiaceae	Sparganium stoloniferum	ORGANIC		-9	-9	-9	-5	-7	5	0	7	0	4	0	5	0	0	0
NMIX00590404-01	NMIX00590404-01	414	TCM	Family=Oleaceae; Genus=Forsythia; Species=suspensa; Extract=ORGANIC		-	-	-	Oleaceae	Forsythia suspensa	ORGANIC		-2	-9	-8	-4	-7	0	0	7	0	5	0	0	0	-4	-4
NMIX00590406-01	NMIX00590406-01	414	TCM	Family=Meliaceae; Genus=Melia; Species=toosendan; Extract=ORGANIC		-	-	-	Meliaceae	Melia toosendan	ORGANIC		-5	-5	-5	0	-7	0	0	5	0	5	0	0	0	-4	0
NMIX00590407-01	NMIX00590407-01	414	TCM	Family=Sparganiaceae; Genus=Sparganium; Species=stoloniferum; Extract=ORGANIC		-	-	-	Sparganiaceae	Sparganium stoloniferum	ORGANIC		-7	-7	-8	-4	-7	2	0	2	0	2	0	0	0	0	0
NMIX00590411-01	NMIX00590411-01	414	TCM	Family=Labiatae; Genus=Mentha; Species=haplocalyx; Extract=ORGANIC		-	-	-	Labiatae	Mentha haplocalyx	ORGANIC		-7	-7	-8	-4	-9	0	-2	5	0	5	0	0	0	0	0
NMIX00590412-01	NMIX00590412-01	414	TCM	Family=Umbelliferae; Genus=Angelica; Species=dahurica; Extract=ORGANIC		-	-	-	Umbelliferae	Angelica dahurica	ORGANIC		-9	-9	-8	-8	-9	7	-2	7	0	5	-5	0	-4	0	-2
NMIX00590413-01	NMIX00590413-01	414	TCM	Family=Magnoliaceae; Genus=Illicium; Species=verum; Extract=ORGANIC		-	-	-	Magnoliaceae	Illicium verum	ORGANIC		-5	-9	-8	0	-9	0	0	5	0	4	0	4	0	0	0
NMIX00590416-01	NMIX00590416-01	414	TCM	Family=Leguminosae; Genus=Sophora; Species=flavescens; Extract=ORGANIC		-	-	-	Leguminosae	Sophora flavescens	ORGANIC		-7	-9	-9	-5	-9	5	0	5	0	7	0	7	0	0	0
NMIX00590417-01	NMIX00590417-01	414	TCM	Family=Caryophyllaceae; Genus=Dianthus; Species=chinensis; Extract=ORGANIC		-	-	-	Caryophyllaceae	Dianthus chinensis	ORGANIC		-5	-9	-9	-5	-9	0	0	5	0	0	0	0	0	0	0
NMIX00590418-01	NMIX00590418-01	414	TCM	Family=Juncaceae; Genus=Juncus; Species=effusus; Extract=ORGANIC		-	-	-	Juncaceae	Juncus effusus	ORGANIC		-9	-9	-9	-5	-9	7	0	7	0	7	-5	7	-2	0	0
NMIX00590420-01	NMIX00590420-01	414	TCM	Family=Leguminosae; Genus=Pueraria; Species=lobata; Extract=ORGANIC		-	-	-	Leguminosae	Pueraria lobata	ORGANIC		-9	-9	-2	-4	-7	7	0	9	0	7	0	7	0	-2	-5
NMIX00590421-01	NMIX00590421-01	414	TCM	Family=Compositae; Genus=Atractylodes; Species=macrocephala; Extract=ORGANIC		-	-	-	Compositae	Atractylodes macrocephala	ORGANIC		-5	-7	-5	0	-5	0	0	4	0	4	0	0	0	0	0
NMIX00590429-01	NMIX00590429-01	414	TCM	Family=Rosaceae; Genus=Agrimonia; Species=pilosa; Extract=ORGANIC		-	-	-	Rosaceae	Agrimonia pilosa	ORGANIC		-7	-9	-9	-5	-9	0	-4	5	0	4	0	0	0	0	0
NMIX00590434-01	NMIX00590434-01	414	TCM	Family=Portulacaceae; Genus=Portulaca; Species=oleracea; Extract=ORGANIC		-	-	-	Portulacaceae	Portulaca oleracea	ORGANIC		-5	-9	-9	-5	-9	0	0	5	0	0	0	0	0	0	0
NMIX00590439-01	NMIX00590439-01	414	TCM	Family=Polygonaceae; Genus=Rheum; Species=palmatum; Extract=ORGANIC		-	-	-	Polygonaceae	Rheum palmatum	ORGANIC		-9	-9	-9	-5	-7	0	-5	5	-4	0	0	5	-5	0	0
NMIX00590441-01	NMIX00590441-01	414	TCM	Family=Labiatae; Genus=Mentha; Species=haplocalyx; Extract=ORGANIC		-	-	-	Labiatae	Mentha haplocalyx	ORGANIC		-5	-9	-9	-2	-9	0	0	5	0	5	0	3	0	0	0
NMIX00590443-01	NMIX00590443-01	414	TCM	Family=Polygonaceae; Genus=Polygonum; Species=aviculare; Extract=ORGANIC		-	-	-	Polygonaceae	Polygonum aviculare	ORGANIC		-7	-9	-9	-8	-9	0	0	5	0	0	0	0	0	0	0
NMIX00590447-01	NMIX00590447-01	414	TCM	Family=Zingiberaceae; Genus=Kaempferia; Species=galanga; Extract=ORGANIC		-	-	-	Zingiberaceae	Kaempferia galanga	ORGANIC		-5	-7	-5	0	-7	0	0	5	0	4	0	0	0	0	0
NMIX00590452-01	NMIX00590452-01	414	TCM	Family=Compositae; Genus=Chrysanthemum; Species=indicum; Extract=ORGANIC		-	-	-	Compositae	Chrysanthemum indicum	ORGANIC		-7	-9	-9	-4	-9	4	-5	7	0	5	-4	7	-2	0	0
NMIX00590455-01	NMIX00590455-01	414	TCM	Family=Aristolochiaceae; Genus=Asarum; Species=heterotropoides; Extract=ORGANIC		-	-	-	Aristolochiaceae	Asarum heterotropoides	ORGANIC		-7	-9	-5	-5	-9	5	-5	-3	-6	5	0	5	0	0	-4
NMIX00590456-01	NMIX00590456-01	414	TCM	Family=Rosaceae; Genus=Agrimonia; Species=pilosa; Extract=ORGANIC		-	-	-	Rosaceae	Agrimonia pilosa	ORGANIC		-5	-9	-9	-2	-7	0	0	5	0	0	-2	0	0	0	0
NMIX00590463-01	NMIX00590463-01	414	TCM	Family=Compositae; Genus=Aster; Species=tataricus; Extract=ORGANIC		-	-	-	Compositae	Aster tataricus	ORGANIC		-7	-7	-8	-4	-7	0	0	4	0	0	0	0	0	0	0
NMIX00590465-01	NMIX00590465-01	414	TCM	Family=Compositae; Genus=Silybum; Species=marianum; Extract=ORGANIC		-	-	-	Compositae	Silybum marianum	ORGANIC		-7	-9	-9	-5	-7	0	0	5	0	0	0	4	0	0	0
NMIX00590466-01	NMIX00590466-01	414	TCM	Family=Rosaceae; Genus=Eriobotrya; Species=japonica; Extract=ORGANIC		-	-	-	Rosaceae	Eriobotrya japonica	ORGANIC		-5	-9	-9	-4	-9	0	0	0	0	5	0	0	0	-2	-5
NMIX00590475-01	NMIX00590475-01	414	TCM	Family=Lauraceae; Genus=Lindera; Species=aggregata; Extract=ORGANIC		-	-	-	Lauraceae	Lindera aggregata	ORGANIC		-7	-9	-9	-8	-9	5	0	7	0	7	0	3	-4	0	-2
NMIX00590482-01	NMIX00590482-01	414	TCM	Family=Berberidaceae; Genus=Epimedium; Species=brevicornum; Extract=ORGANIC		-	-	-	Berberidaceae	Epimedium brevicornum	ORGANIC		-5	-9	-9	-7	-9	-8	0	2	0	5	0	2	-2	0	0
NMIX00590483-01	NMIX00590483-01	414	TCM	Family=Asclepiadaceae; Genus=Cynanchum; Species=atratum; Extract=ORGANIC		-	-	-	Asclepiadaceae	Cynanchum atratum	ORGANIC		-8	-9	-9	-5	-7	-8	0	7	0	5	0	0	0	0	0
NMIX00590484-01	NMIX00590484-01	414	TCM	Family=Verbenaceae; Genus=Verbena; Species=officinalis; Extract=ORGANIC		-	-	-	Verbenaceae	Verbena officinalis	ORGANIC		-7	-9	-8	-5	-7	-6	0	2	0	7	-2	2	-4	0	0
NMIX00590485-01	NMIX00590485-01	414	TCM	Family=Cruciferae; Genus=Isatis; Species=indigotica; Extract=ORGANIC		-	-	-	Cruciferae	Isatis indigotica	ORGANIC		-7	-7	-8	-5	-7	2	0	7	0	5	0	0	0	0	0
NMIX00590490-01	NMIX00590490-01	414	TCM	Family=Portulacaceae; Genus=Portulaca; Species=oleracea; Extract=ORGANIC		-	-	-	Portulacaceae	Portulaca oleracea	ORGANIC		-5	-9	-9	-7	-9	0	0	3	0	5	0	0	0	0	0
NMIX00590494-01	NMIX00590494-01	414	TCM	Family=Compositae; Genus=Siegesbeckia; Species=orientalis; Extract=ORGANIC		-	-	-	Compositae	Siegesbeckia orientalis	ORGANIC		-5	-9	-8	-7	-9	2	-2	5	0	5	0	4	0	0	0
NMIX00590495-01	NMIX00590495-01	414	TCM	Family=Compositae; Genus=Chrysanthemum; Species=indicum; Extract=ORGANIC		-	-	-	Compositae	Chrysanthemum indicum	ORGANIC		-9	-9	-8	-7	-9	2	0	7	0	5	0	2	0	0	0
NMIX00590496-01	NMIX00590496-01	414	TCM	Family=Labiatae; Genus=Salvia; Species=miltiorrhiza; Extract=ORGANIC		-	-	-	Labiatae	Salvia miltiorrhiza	ORGANIC		-7	-5	-5	-4	-5	7	0	7	0	7	-4	7	0	0	0
NMIX00590501-01	NMIX00590501-01	414	TCM	Family=Labiatae; Genus=Lycopus; Species=lucidus; Extract=ORGANIC		-	-	-	Labiatae	Lycopus lucidus	ORGANIC		-5	-9	-8	-5	-7	0	0	7	0	5	0	0	0	0	0
NMIX00590503-01	NMIX00590503-01	414	TCM	Family=Compositae; Genus=Siegesbeckia; Species=orientalis; Extract=ORGANIC		-	-	-	Compositae	Siegesbeckia orientalis	ORGANIC		-5	-9	-9	-5	-9	4	-2	7	0	7	0	5	0	0	0
NMIX00590507-01	NMIX00590507-01	414	TCM	Family=Chenopodiaceae; Genus=Kochia; Species=scoparia; Extract=ORGANIC		-	-	-	Chenopodiaceae	Kochia scoparia	ORGANIC		-5	-9	-8	-5	-9	0	0	5	0	0	0	0	0	0	0
NMIX00590508-01	NMIX00590508-01	414	TCM	Family=Chloranthaceae; Genus=Sarcandra; Species=glabra; Extract=ORGANIC		-	-	-	Chloranthaceae	Sarcandra glabra	ORGANIC		-7	-9	-8	-5	-9	0	5	2	4	5	0	0	0	0	0
NMIX00590509-01	NMIX00590509-01	414	TCM	Family=Berberidaceae; Genus=Epimedium; Species=brevicornum; Extract=ORGANIC		-	-	-	Berberidaceae	Epimedium brevicornum	ORGANIC		-5	-9	-8	-5	-9	2	0	2	0	5	0	0	-2	0	0
NMIX00590511-01	NMIX00590511-01	414	TCM	Family=Simaroubaceae; Genus=Brucea; Species=javanica; Extract=ORGANIC		-	-	-	Simaroubaceae	Brucea javanica	ORGANIC		-5	-9	-8	0	-9	4	-2	2	0	4	0	2	0	-2	0
NMIX00590512-01	NMIX00590512-01	414	TCM	Family=Umbelliferae; Genus=Saposhnikovia; Species=divaricata; Extract=ORGANIC		-	-	-	Umbelliferae	Saposhnikovia divaricata	ORGANIC		-9	-9	-8	-5	-5	5	0	7	0	5	0	4	0	0	0
NMIX00590513-01	NMIX00590513-01	414	TCM	Family=Saururaceae; Genus=Houttuynia; Species=cordata; Extract=ORGANIC		-	-	-	Saururaceae	Houttuynia cordata	ORGANIC		-7	-9	-8	-5	-9	0	0	0	0	5	-2	0	0	0	0
NMIX00590515-01	NMIX00590515-01	414	TCM	Family=Labiatae; Genus=Leonurus; Species=heterophyllus; Extract=ORGANIC		-	-	-	Labiatae	Leonurus heterophyllus	ORGANIC		-5	-7	-8	-5	-7	0	0	0	0	4	0	0	0	0	0
NMIX00590519-01	NMIX00590519-01	414	TCM	Family=Compositae; Genus=Chrysanthemum; Species=morifolium; Extract=ORGANIC		-	-	-	Compositae	Chrysanthemum morifolium	ORGANIC		-7	-9	-8	-5	-9	2	0	7	0	5	0	5	0	0	0
NMIX00590521-01	NMIX00590521-01	414	TCM	Family=Labiatae; Genus=Pogostemon; Species=cablin; Extract=ORGANIC		-	-	-	Labiatae	Pogostemon cablin	ORGANIC		-9	-9	-8	-8	-9	2	0	7	0	7	0	7	0	0	0
NMIX00590526-01	NMIX00590526-01	414	TCM	Family=Rubiaceae; Genus=Oldenlandia; Species=corymbosa; Extract=ORGANIC		-	-	-	Rubiaceae	Oldenlandia corymbosa	ORGANIC		-5	-5	-8	-2	-7	0	0	5	0	5	0	0	0	0	0
NMIX00590527-01	NMIX00590527-01	414	TCM	Family=Rutaceae; Genus=Zanthoxylum; Species=bungeanum; Extract=ORGANIC		-	-	-	Rutaceae	Zanthoxylum bungeanum	ORGANIC		-7	-9	-8	-5	-9	5	-2	7	0	7	-4	7	0	0	0
NMIX00590529-01	NMIX00590529-01	414	TCM	Family=Berberidaceae; Genus=Epimedium; Species=brevicornum; Extract=ORGANIC		-	-	-	Berberidaceae	Epimedium brevicornum	ORGANIC		-5	-7	-8	-5	-7	0	0	2	0	4	0	0	0	0	0
NMIX00590532-01	NMIX00590532-01	414	TCM	Family=Oleaceae; Genus=Forsythia; Species=suspensa; Extract=ORGANIC		-	-	-	Oleaceae	Forsythia suspensa	ORGANIC		-5	-9	-8	0	-9	2	0	7	0	8	0	0	0	-5	-5
NMIX00590534-01	NMIX00590534-01	414	TCM	Family=Labiatae; Genus=Pogostemon; Species=cablin; Extract=ORGANIC		-	-	-	Labiatae	Pogostemon cablin	ORGANIC		-9	-9	-8	-4	-9	2	0	7	0	7	-2	7	0	0	0
NMIX00590535-01	NMIX00590535-01	414	TCM	Family=Compositae; Genus=Chrysanthemum; Species=morifolium; Extract=ORGANIC		-	-	-	Compositae	Chrysanthemum morifolium	ORGANIC		-9	-9	-5	-5	-9	4	0	7	0	5	-5	5	0	0	0
NMIX00590536-01	NMIX00590536-01	414	TCM	Family=Oleaceae; Genus=Forsythia; Species=suspensa; Extract=ORGANIC		-	-	-	Oleaceae	Forsythia suspensa	ORGANIC		-5	-9	-8	0	-9	0	0	7	0	8	0	3	0	-2	-4
NMIX00590537-01	NMIX00590537-01	414	TCM	Family=Rubiaceae; Genus=Hedyotis; Species=diffusa; Extract=ORGANIC		-	-	-	Rubiaceae	Hedyotis diffusa	ORGANIC		-7	-7	-8	-4	-7	2	0	7	0	5	0	3	0	0	0
NMIX00590542-01	NMIX00590542-01	414	TCM	Family=Zygophyllaceae; Genus=Tribulus; Species=terrestris; Extract=ORGANIC		-	-	-	Zygophyllaceae	Tribulus terrestris	ORGANIC		-5	-9	-9	-2	-9	0	0	5	0	7	-3	5	0	0	0
NMIX00590544-01	NMIX00590544-01	414	TCM	Family=Alismataceae; Genus=Alisma; Species=orientalis; Extract=ORGANIC		-	-	-	Alismataceae	Alisma orientalis	ORGANIC		-5	-9	-8	-4	-8	4	-2	7	-4	6	-5	0	-4	-5	0
NMIX00590545-01	NMIX00590545-01	414	TCM	Family=Labiatae; Genus=Salvia; Species=miltiorrhiza; Extract=ORGANIC		-	-	-	Labiatae	Salvia miltiorrhiza	ORGANIC		-9	-9	-8	-5	-9	7	0	7	0	7	-5	7	-5	0	0
NMIX00590638-01	NMIX00590638-01	414	TCM	Family=Lauraceae; Genus=Lindera; Species=aggregata; Extract=AQUEOUS		-	-	-	Lauraceae	Lindera aggregata	AQUEOUS		-5	-5	-5	-5	-5	5	0	5	0	4	-4	0	-2	0	0
NMIX00590640-01	NMIX00590640-01	414	TCM	Family=Rosaceae; Genus=Rosa; Species=rugosa; Extract=AQUEOUS		-	-	-	Rosaceae	Rosa rugosa	AQUEOUS		-7	-5	-9	-5	-7	0	-2	2	0	0	0	0	-4	-2	0
NMIX00590728-01	NMIX00590728-01	414	TCM	Family=Rosaceae; Genus=Rosa; Species=rugosa; Extract=AQUEOUS		-	-	-	Rosaceae	Rosa rugosa	AQUEOUS		-7	-5	-5	-5	-7	0	0	0	0	0	-4	-2	0	0	0
NMIX00590771-01	NMIX00590771-01	414	TCM	Family=Polygonaceae; Genus=Rheum; Species=palmatum; Extract=AQUEOUS		-	-	-	Polygonaceae	Rheum palmatum	AQUEOUS		-7	-7	-9	-5	-9	0	-4	0	0	0	-4	0	0	0	0
NMIX00590803-01	NMIX00590803-01	414	TCM	Family=Chloranthaceae; Genus=Sarcandra; Species=glabra; Extract=AQUEOUS		-	-	-	Chloranthaceae	Sarcandra glabra	AQUEOUS		-2	-5	-8	-4	-7	4	0	5	-4	4	-5	2	-2	0	0
NMIX00590847-01	NMIX00590847-01	414	TCM	Family=Chenopodiaceae; Genus=Kochia; Species=scoparia; Extract=AQUEOUS		-	-	-	Chenopodiaceae	Kochia scoparia	AQUEOUS		-5	-5	-5	-5	-5	0	0	0	0	0	-5	0	-2	0	0
NCGC00015508-16	58-93-5	415	NPC	Hydrochlorothiazide	thiazide diuretic;	-	-	-	-	-	-	26Y7A9L2QYS	-0.777778	-1.55556	7.44444	0	0	0	-0.222222	0	0	0	0			0
NCGC00016561-05	1084-65-7	415	NPC	Meticrane	diuretic;	-	-	-	-	-	-	23QSGTVB43X	0	0	6.33333	0	0	0	0	0	0	0	0	0	0	0
NCGC00016309-06	72-14-0	415	NPC	Sulfathiazole	dihydropteroate synthase inhibitor;	-	-	-	-	-	-	MJRHLBNJD8H	-2.44444	0	5.88889	-1.55556	-2.11111	0	0	-0.222222	0	0	0	0	0	0
NCGC00249884-01	80-74-0	415	NPC	Sulfisoxazole acetal	dihydropteroate synthase inhibitor;	-	-	-	-	-	-	RXR4H7PAR27	0	0	4.66667	0	-4	0	0	0	0	0	0
NMIX00590607-01	NMIX00590607-01	415	TCM	Family=Leguminosae; Genus=Pueraria; Species=lobata; Extract=AQUEOUS		-	-	-	Leguminosae	Pueraria lobata	AQUEOUS		0	0	5	0	0	0	0	0	0	0	0	0	0	0	0
NCGC00253576-01	123013-22-9	416	NPC	Amelometasone	Glucocorticoids	-	-	-	-	-	-	RVJV4WVBX3X	0	-1.33333	-5	-5.66667	-9	0	0	4.33333	0	7	0
NCGC00016951-05	84370-95-6	416	NPC	Clebopride maleate	dopamine receptor antagonist;	-	-	-	-	-	-	9C165HT1V9A	0	-1.33333	-1	-9	-9	7.66667	0	5	0	2	-1.33333	0	0	0
NCGC00188864-02	133454-47-4	416	NPC	Iloperidone	dopamine receptor antagonist;serotonin receptor antagonist;	-	-	-	-	-	-	9ZJ1VXC9LDD	0	-0.666667	-2.33333	-7	-9	0.666667	-0.666667	7	0	4.66667	-3			0	0
NCGC00165846-04	82752-99-6	416	NPC	Nefazodone hydrochloride	adrenergic inhibitor;norepinephrine reuptake inhibitor;serotonin receptor antagonist;serotonin reuptake inhibitor;	-	-	-	-	-	-	DKFKJBD4PLZ	0	-4.33333	3	-8.33333	-9	0	-2	7	-1.33333	7.33333	-4.66667	0	-5	0
NCGC00018204-13	42971-09-5	416	NPC	Vinpocetine	phosphodiesterase inhibitor;sodium channel blocker;	-	-	-	-	-	-	2LSBSY24QDC	0	-0.666667	-3.33333	-9	-8.33333	4	0	3.33333	0	7.33333	-4	0	0	-1	-7
NCGC00164358-03	NCGC00164358-03	417	DSNP	Hexadecanoic acid		CONSTITUENT	-	2V16EO95H1	-	-	-	5QZGTKRCLAA	-4	0	-5	0	0	0	0	0	0	0	0	0	0	0	0
NCGC00248225-03	NCGC00248225-03	417	DSNP	9(Z)-Hexadecenoic acid		CONSTITUENT	-	209B6YPZ4I	-	-	-	5QM7X5Y7UKP	-5	0	-5	0	0	0	0	0	0	0	0	0	0	0	0
NCGC00091888-09	118-56-9	417	NPC	3,3,5-Trimethylcyclohexyl salicylate	HSP inducer;	-	-	-	-	-	-	5N5GXTBWQGV	-2.88889	0	-4.66667	-1.66667	0	0	0	0	-0.222222	1.55556	-1	0	0	0
NCGC00254127-01	26172-55-4	417	NPC	5-Chloro-2-methyl-3(2H)-isothiazolone	Anti-Infective Agents;Disinfectants;	-	-	-	-	-	-	GUCYYSVD2F7	-3	-0.666667	-5	0	3.66667	0	0	0	0	0	0	0	0	0
NCGC00167474-04	139481-59-7	417	NPC	Candesartan	angiotensin receptor antagonist;	-	-	-	-	-	-	RWHJ8GRYMSM	-1.33333	0.333333	-6.33333	-0.666667	0	0	0	0.666667	0	0	0	-2	0	0	0
NCGC00015216-17	94-20-2	417	NPC	Chlorpropamide	ATP channel blocker;	-	-	-	-	-	-	CNHVLAMK4Y6	-3	0.333333	-6.22222	-1.11111	0	0	0	0	0	0	0			0
NCGC00183868-02	18046-21-4	417	NPC	Fentiazac	cyclooxygenase inhibitor;	-	-	-	-	-	-	V94DGJ8SF4D	-5	0	-9	0	4	0	0	0	0	0	0	0	0	0
NCGC00016490-12	530-78-9	417	NPC	Flufenamic acid	chloride channel blocker;	-	-	-	-	-	-	4G2J9ZYXBNG	-4.16667	-1.83333	-4.66667	0	4.83333	0.666667	0	0.333333	0	1.5	0	0	0	0
NCGC00274083-01	107097-80-3	417	NPC	Loxiglumide	cholecystokinin A / gastrin receptor antagonist	-	-	-	-	-	-	8RFZ7XTPHKV	-5.66667	-0.666667	-8.33333	0	0	0	0	0	0	0	0
NCGC00025195-06	78712-43-3	417	NPC	Ozagrel hydrochloride	thromboxane synthase inhibitor;	-	-	-	-	-	-	NQ41FNM95L5	-3.66667	1	-5	0	0	0	0	0	0	0	0	0	0	0	0
NCGC00159423-03	84-80-0	417	NPC	Phytonadione	Antifibrinolytic Agents;Vitamins;	Supplement	S5Z3U87QHF	-	-	-	-	XY8LD2K1J19	-5	-0.666667	-3.66667	-0.666667	-1.33333	0	0	0	0	0	0	0	0	0
NCGC00262945-01	366789-02-8	417	NPC	Rivaroxaban	factor Xa inhibitor;	-	-	-	-	-	-	RTRB4RSBSHB	-3.66667	0	-7.66667	0	0	0	-0.666667	-0.666667	0	0	0	-1		-0.666667	0
NCGC00254063-01	60-54-8	417	NPC	Tetracycline	30S ribosomal subunit, protein synthesis inhibitor;	-	-	-	-	-	-	U9VBV4LFJCC	-1.33333	-0.666667	-5.66667	0	0	0	0	0	0	0.666667	-0.666667	0	0	0	0
NCGC00257371-01	51-24-1	417	NPC	Tiratricol	thyroid hormone stimulant;	-	-	-	-	-	-	FPAGLF2U9J9	-2	1	-6.33333	0	0	1.33333	0	0	0	0	0	0	0	0	0
NCGC00162288-07	99-66-1	417	NPC	Valproic acid	benzodiazepine receptor agonist;HDAC inhibitor;	-	-	-	-	-	-	F31L64G93QB	-2.77778	-1.22222	-3.88889	-0.444444	1.77778	0	0	-0.777778	-0.222222	0	0	0	0	0	0
NMIX00590394-01	NMIX00590394-01	417	TCM	Family=Caryophyllaceae; Genus=Stellaria; Species=dichotoma; Extract=ORGANIC		-	-	-	Caryophyllaceae	Stellaria dichotoma	ORGANIC		-5	-2	-5	0	-2	0	0	0	0	0	0	0	0	0	0
NMIX00590445-01	NMIX00590445-01	417	TCM	Family=Brassicaceae; Genus=Raphanus; Species=sativus; Extract=ORGANIC		-	-	-	Brassicaceae	Raphanus sativus	ORGANIC		-4	-2	-5	0	0	0	0	0	0	0	0	0	0	0	0
NMIX00590750-01	NMIX00590750-01	417	TCM	Family=Juncaceae; Genus=Juncus; Species=effusus; Extract=AQUEOUS		-	-	-	Juncaceae	Juncus effusus	AQUEOUS		-4	0	-4	0	0	0	0	0	0	0	0	0	0	0	0
NCGC00017208-01	NCGC00017208-01	418	DSNP	null		CONSTITUENT	-	98J6XDS46I	-	-	-	X4YH2AADNG6	-8	-9	-8	0	0	7	-2	7	-2	0	-5	0	-2	0	0
NCGC00015994-09	NCGC00015994-09	418	DSNP	TRYPTOPHAN		Supplement	8DUH1N11BX	-	-	-	-	W3JYAD7CZ7Y	-8	-9	-6	0	0	9	0	9	0	0	0	0	0	0	0
NCGC00016393-07	131-53-3	418	NPC	2,2'-Dihydroxy-4-methoxybenzophenone	topical sunscreen agent;	-	-	-	-	-	-	6CZYNXAYJ92	-9	-9	-5.5	-2.5	-1	2	0	4	0	3.5	-1	0	0	0
NCGC00090764-04	21245-02-3	418	NPC	2-Ethylhexyl 4-(dimethylamino)benzoate	Sunscreening Agents;	-	-	-	-	-	-	9FGDZVSAQ3G	-9	-8.77778	-8.22222	-3.33333	-1.11111	3.77778	0	4.22222	0	1.22222	0	0	0	0
NCGC00016394-10	131-57-7	418	NPC	2-Hydroxy-4-methoxybenzophenone	lipase inhibitor;	-	-	-	-	-	-	AWCJJVUH337	-9	-9	-6.22222	-3.66667	3.33333	6.33333	0	7	0	5.77778	0	3	0	0
NCGC00016360-06	103-16-2	418	NPC	4-(Benzyloxyl)phenol	melanin inhibitor;	-	-	-	-	-	-	LSD6CKLNJZZ	-7.33333	-8	-6.16667	-4.33333	0	5.66667	0	7.66667	0	5.5	0.333333	2	0	1	0
NCGC00015882-15	1744-22-5	418	NPC	6-(Trifluoromethoxy)-2-Benzothiazolamine	glutamate inhibitor;	-	-	-	-	-	-	CTVGYDQ2VPL	-9	-7	-3.66667	0	-0.666667	7.66667	0	7	0	6.33333	0	2	0	0	0
NCGC00166124-03	103-41-3	418	NPC	Benzyl cinnamate		-	-	-	-	-	-	5ZPMMHC484M	-9	-8.66667	-8	0	7.33333	5.33333	0	6.83333	0	0	0	0	0	0
NCGC00178520-03	611-75-6	418	NPC	Bromhexine hydrochloride	mucolytic agent;	-	-	-	-	-	-	JYQAYV72FD7	-5.66667	-9	-5.66667	-9	0	0.666667	0	5	0	5.66667	0	2	0	0	0
NCGC00159511-04	101828-21-1	418	NPC	Butenafine	fungal squalene epoxidase inhibitor;	-	-	-	-	-	-	9MLCUSPQN7S	-4.33333	-8.33333	-4.33333	-9	0	0	0	5	0	5.33333	0	0	0	0
NCGC00016354-11	94-26-8	418	NPC	Butylparaben	DNA synthesis inhibitor;	-	-	-	-	-	-	5FQDWBWFVQN	-9	-7.66667	-6.66667	-3.55556	-0.555556	4.55556	0	6.44444	0	1.88889	-0.222222	0	0	0
NCGC00167465-02	112965-21-6	418	NPC	Calcipotriene	vitamin D receptor agonist;	-	-	-	-	-	-	QFC1RKDF3CP	0	-9	-7.66667	-0.666667	2	3.66667	0	7	-1.33333	7	-2.66667	5.5	-2	1	0
NCGC00090680-06	63-25-2	418	NPC	Carbaryl	acetylcholinesterase inhibitor;	-	-	-	-	-	-	FGG9GFSD4XQ	-8.33333	-7.88889	-2.77778	-3.55556	1.11111	4.11111	0	6.66667	0	3.11111	-0.666667	0	0	0
NCGC00249899-01	104-28-9	418	NPC	Cinoxate	Sunscreening Agents	-	-	-	-	-	-	PMHH34ALMA8	-9	-7	-5.66667	0	3.33333	3.33333	0	7	0	0	0
NCGC00163329-03	135046-48-9	418	NPC	Clopidogrel hydrogen sulfate	purinergic receptor antagonist;	-	-	-	-	-	-	A22UATQ6HKK	-6.33333	-9	-7	-7	0	5	0	1.33333	0	6.33333	0	0	0	0	0
NCGC00091532-04	120-32-1	418	NPC	Clorophene	antiseptic	-	-	-	-	-	-	FRKZJGNRXF9	-5.74074	-8.53704	-8.46296	-1.96296	-2.09259	3.73611	-0.472222	2.48611	-0.326389	4.74306	-2.38194	0	0	0
NCGC00091071-08	50-29-3	418	NPC	DDT		-	-	-	-	-	-	QSVFH7DVSYL	-8.08333	-9	-9	-0.5	3.08333	6.27778	0	4.27778	0	4	-1.22222	0	0	0
NCGC00258586-01	587-63-3	418	NPC	Dihydrokavain		-	-	-	-	-	-	3LGYUH4RU61	-5	-9	-5.66667	-3	0	6	0	7	0	3.66667	0
NCGC00095049-04	53370-90-4	418	NPC	Exalamide	membrane permeability inhibitor;	-	-	-	-	-	-	VUKFGWYCHKU	-8.33333	-8.33333	-7.66667	-0.666667	0	7	0	7	0	7	-0.666667	2	-2	0
NCGC00160546-02	321-55-1	418	NPC	Haloxon	anthelmintic agent	-	-	-	-	-	-	LVSZQGMXSP1	-6.33333	-9	-9	-9	3.33333	0	2	6.33333	2.66667	7.66667	0	0	0	0
NCGC00258461-01	500-64-1	418	NPC	Kavain	Anti-Anxiety Agents;Anticonvulsants;	-	-	-	-	-	-	3LG4Y9G37YH	-7.66667	-9	-7.33333	-3.33333	0	8	0	8.33333	0	6.33333	-0.666667
NCGC00260494-01	84-79-7	418	NPC	Lapachol	Anthelmintics;Antifungal Agents;Anti-Infective Agents;Antimalarials;Antineoplastic Agents, Phytogenic;Antiviral Agents;	-	-	-	-	-	-	N425XDH2BRB	-9	-7.66667	-9	-7	0	6	-3.33333	1.66667	-2	8.33333	-5.66667
NCGC00164588-02	59937-28-9	418	NPC	Malotilate	protein synthesis stimulant;	-	-	-	-	-	-	9B46X2GYUR3	-7.66667	-7	-4.66667	0	0	7.66667	0	2.33333	0	6.33333	0	0	0	0	0
NCGC00023064-05	520-85-4	418	NPC	Medroxyprogesterone	progesterone receptor agonist;	-	-	-	-	-	-	21V68SAYFYF	0	-9	-4.33333	-2.33333	1.33333	6	0	6	0	4.66667	0			0
NCGC00016853-06	42924-53-8	418	NPC	Nabumetone	cyclooxygenase inhibitor;	-	-	-	-	-	-	YYMYV76Q85R	-9	-7.66667	-2	-0.666667	0	9	0	9	0	7.66667	0	0	0	0
NCGC00256366-01	95-33-0	418	NPC	N-Cyclohexyl-2-benzothiazolesulfenamide		-	-	-	-	-	-	XJKAH6XPGBL	-7	-8	-7.33333	-7.33333	0	4.16667	0	6.66667	0	5.33333	0	0	0	0
NCGC00183854-01	33765-68-3	418	NPC	Oxendolone	androgen receptor antagonist;	-	-	-	-	-	-	M6AZ7YK7YW7	-3	-5.33333	-5	-1.33333	0	1.33333	0	5.33333	0	7.33333	-0.666667	0		0	0
NCGC00094561-06	26002-80-2	418	NPC	Phenothrin	Insecticides;	-	-	-	-	-	-	U9JW3Z9H4RX	-3.83333	-7.33333	-9	-2.5	0	8	0	1.5	0	5.5	0	0	0	0
NCGC00015121-17	59-96-1	418	NPC	Phenoxybenzamine	adrenergic receptor antagonist;	-	-	-	-	-	-	87DCF54X9UD	-2.66667	-9	-7	-9	0	7	0	8	0	2.66667	0	0	0	0	0
NCGC00256370-01	63-92-3	418	NPC	Phenoxybenzamine hydrochloride	alpha1-adrenergic receptor antagonist;alpha2-adrenergic receptor antagonist;	-	-	-	-	-	-	87DCF54X9UD	-4.83333	-9	-7.33333	-9	-0.666667	7.66667	0	6.16667	0	5.33333	-1	0	0	0	0
NCGC00253627-01	153168-05-9	418	NPC	Pleconaril	antiviral	-	-	-	-	-	-	FQDBW63RTWA	-8.33333	-7	-9	-2	0	7	0	6.33333	0	6.33333	0
NCGC00255233-01	155141-29-0	418	NPC	Rosiglitazone maleate	peroxisome proliferator-activated receptor (PPAR) gamma agonist;	-	-	-	-	-	-	M5QZVRC3B15	-2	-3	-7	-5.66667	2	2.66667	0	7	0	7	-0.666667	0	0	0	0
NCGC00257535-01	87-17-2	418	NPC	Salicylanilide		-	-	-	-	-	-	X4PNC6C63R4	-9	-8.33333	-7	-5.33333	0	7.66667	0	7	0	7.33333	-2
NCGC00166079-02	85-83-6	418	NPC	Scarlet red	Coloring Agents;	-	-	-	-	-	-	515UR7B9RL1	-7	-7	-3.66667	-0.666667	0	5	0	7	0	0	-2	3	0	0
NCGC00091595-07	6152-33-6	418	NPC	Sodium 2-phenylphenate tetrahydrate	Anti-Infective Agents;Carcinogens;Disinfectants;Fungicides, Industrial;	-	-	-	-	-	-	UP2YXB4A4Y9	-7.66667	-5.66667	-5.5	-3.66667	0	3.83333	0	5.33333	0	3.16667	-0.333333	0	0	0
NCGC00015970-11	38194-50-2	418	NPC	Sulindac	cyclooxygenase inhibitor;	-	-	-	-	-	-	CLGMMY8GCHR	-7.16667	-7.5	-5.5	-5.83333	-2.5	3.5	0	5.16667	0	3.16667	-0.333333	0	0	0	0
NCGC00159346-04	91161-71-6	418	NPC	Terbinafine	fungal squalene epoxidase inhibitor;	-	-	-	-	-	-	31RGZB2AUXC	-7.66667	-6	-5	-9	0	3.33333	0	4	0	6.33333	0	2	0	0	0
NCGC00016049-07	136-47-0	418	NPC	Tetracaine hydrochloride	membrane integrity inhibitor;	-	-	-	-	-	-	JKXG28XDHZQ	-4	-3.66667	-4.33333	0	0	2.66667	0	7.66667	0	4	0	0	0	0
NCGC00016410-13	148-79-8	418	NPC	Thiabendazole	angiogenesis inhibitor;	-	-	-	-	-	-	MC2AZ6C3MJV	-9	-6.33333	-1.77778	-5.11111	0	7.88889	0	7.22222	0	6	0	2	-2	0	0
NCGC00179573-03	33005-95-7	418	NPC	Tiaprofenic acid	cyclooxygenase inhibitor;	-	-	-	-	-	-	PQ8868RJHUW	-8.33333	-8.33333	-7	-1.33333	1.33333	7	0	7	0	6.33333	0	2	0	0
NCGC00016872-12	55142-85-3	418	NPC	Ticlopidine	purinergic receptor antagonist;	-	-	-	-	-	-	DJHWFBWRKAT	-9	-9	-7	-9	-1.66667	7	0	4.66667	0	1.33333	0	0	0	0	0
NCGC00016610-07	2398-96-1	418	NPC	Tolnaftate	fungal squalene epoxidase inhibitor;	-	-	-	-	-	-	W1F2GLNV9W7	-8.66667	-9	-9	0	-2.83333	7	0	7	0	7.66667	0	2	0	0	0
NCGC00094857-05	52417-22-8	419	NPC	9-Aminoacridine, monohydrochloride, monohydrate		-	-	-	-	-	-	5LLKPLWHPCW	-9	0.444444	1.22222	-8.33333	0	-2.66667	3.16667	-9	2.83333	3	-0.75	9	-7	-2
NCGC00096056-02	6402-23-9	419	NPC	Ethacridine lactate hydrate	DNA intercalating agent;	-	-	-	-	-	-	AVRXAZ85363	-9	-0.666667	0	-5.66667	0	0	0	-9	0.666667	3.33333	-0.666667	0	-2	0
NCGC00260033-01	1397-89-3	420	NPC	Amphotericin B	membrane permeability enhancer;	-	-	-	-	-	-	L2L8JCBTYXR	-2	1.33333	-0.666667	-2.66667	1.33333	1.33333	-0.666667	3	0	2	-1.33333	0	0	-1	0
NCGC00163355-05	482-89-3	420	NPC	Indigo dye	Coloring Agents;	-	-	-	-	-	-	A4GT74UB345	-3.5	0	0	-2.83333	0	2	0	3.16667	0	0.333333	0	0	0	0
NCGC00185990-04	74103-07-4	420	NPC	Ketorolac tromethamine	cyclooxygenase-1 (COX-1) inhibitor;cyclooxygenase-2 (COX-2) inhibitor;	-	-	-	-	-	-	WF3WDVX1GVQ	-1.66667	1	-3.33333	-2.66667	0	2.66667	0	4.66667	0	0	0	0	0	0	0
NMIX00599590-01	NMIX00599590-01	421	DSNP	Vetivert Oil, Indonesian		Botanical	9M9P32M01L	-	-	-	-	None	-9	-9	-3	-9	-9	3	-9	0	-2	9	-9	-3	-2	-3	-8
NMIX00599547-01	NMIX00599547-01	421	DSNP	Black Walnut Hull, Powder		Botanical	C90Y6616FH	-	-	-	-	None	-9	-7	-9	-5	-7	0	-5	-6	0	0	-7	0	-4	0	0
NCGC00390354-01	NCGC00390354-01	421	DSNP	Garcinol		CONSTITUENT	-	TR1VR1V71B	-	-	-	J7WKUMU2NU8	-4	-5	-5	-5	-7	0	-2	0	0	8	-5	0	0	-2	-5
NMIX00601624-01	NMIX00601624-01	421	DSNP	Rhodiola		Botanical	3S5ITS5ULN	-	-	-	-	None	-9	-7	-9	-5	-7	0	-2	-6	0	0	-5	0	0	0	0
NMIX00601619-01	NMIX00601619-01	421	DSNP	Olive Leaf		Botanical	MJ95C3OH47	-	-	-	-	None	-6	-7	-9	-5	-7	0	0	2	0	4	-5	0	-6	0	-4
NCGC00017326-05	29617-43-4	421	NPC	(1S,9R)-beta-Hydrastine	tyrosine hydroxylase inhibitor;	-	-	-	-	-	-	U5P68YQ1J9Z	-1.66667	-9	-9	-5	-9	0	-5.33333	2.33333	-6.33333	3.66667	-4	2	0	0
NCGC00090752-12	65646-68-6	421	NPC	4-Hydroxyphenyl retinamide	apoptosis stimulant;retinoid receptor agonist;	-	-	-	-	-	-	NMJRDJ44L1Y	-0.833333	-8.16667	-8	-5.66667	-8.16667	-2	-5.83333	-5	-5.83333	4.5	-7	0	-4	-4.5	-7
NCGC00182055-03	198481-33-3	421	NPC	Bazedoxifene acetate	selective estrogen receptor modulator (SERM);	-	-	-	-	-	-	AJPMKJZRKT3	0	-9	-9	-9	-9	-3.66667	-2	-2	-5.33333	4.66667	-7			0	0
NCGC00165740-05	86541-74-4	421	NPC	Benazepril hydrochloride	angiotensin converting enzyme inhibitor;	-	-	-	-	-	-	ZFF1789QSXA	-7	-9	-8.33333	-2	-9	0	-2	1	-1.33333	7	-7	2	-2	-1	-7
NCGC00257268-01	22260-51-1	421	NPC	Bromocriptine mesylate	dopamine D2-receptor agonist;	-	-	-	-	-	-	33U4VBVN8VC	-0.666667	-7	-8.66667	-0.666667	-9	1.33333	-2	4.66667	-2	5.33333	-2.66667	-2	0	0
NCGC00189074-03	212631-79-3	421	NPC	C.I. 1040	MEK inhibitor;	-	-	-	-	-	-	4T2ZM3MSQ6T	-7	-9	-9	0	-7.33333	0	-0.666667	-5	-0.666667	3.66667	-6.66667	7		-1.5	-1
NCGC00167832-06	NOCAS_45916	421	NPC	Carvedilol tartrate	adrenergic receptor antagonist;	-	-	-	-	-	-	BMLA1CBUC89	-7.66667	-9	-5.33333	-9	-9	0	-3.66667	7.66667	-4.66667	6.33333	-7	0	0	0	0
NCGC00181002-04	364782-34-3	421	NPC	Cinacalcet hydrochloride	calcium channel activator;	-	-	-	-	-	-	QVVF32VKR2A	-6.33333	-8.33333	-2	-9	-9	-1.33333	-2	-2	-2	3.33333	-5.33333	2	-7	-1	0
NCGC00016710-05	14976-57-9	421	NPC	Clemastine fumarate	histamine receptor antagonist;	-	-	-	-	-	-	5DWWPN1M74R	0	-9	-5	-2.33333	-9	0	-5.66667	-2	-6.33333	4	-6.33333	7	-2	0	-2
NCGC00015264-13	303-49-1	421	NPC	Clomipramine	serotonin transporter (SERT) inhibitor;	-	-	-	-	-	-	SH4UMZM8FQ6	-4.66667	-7.66667	0	-5.66667	-5	0	-5.66667	-2.66667	-5.66667	3.33333	-7	2	-2	-2	-5
NCGC00255897-01	17321-77-6	421	NPC	Clomipramine hydrochloride	noradrenalin transporter inhibitor;serotonin transporter inhibitor;	-	-	-	-	-	-	SH4UMZM8FQ6	-7.66667	-7.66667	-3.33333	-9	-7	-2	-7	-2	-7	5	-7	2	-2	-2	-5
NCGC00015251-13	23593-75-1	421	NPC	Clotrimazole	cytochrome P450 inhibitor;imidazoline receptor ligand;	-	-	-	-	-	-	MRNJ6JKQ9YC	-8	-9	-9	-3	-9	2.5	-3.5	-7.83333	-3.5	7.33333	-4.83333	2	0	-1	-2
NCGC00258668-01	458-37-7	421	NPC	Curcumin	cyclooxygenase inhibitor;histone acetyltransferase inhibitor;lipoxygenase inhibitor;NFkB pathway inhibitor;	-	-	-	-	-	-	PU2MHXNTR37	-3.83333	-8.66667	-9	-5.33333	-8.66667	-2	-5	-2.83333	-5.16667	7	-7	2	-1	-3.5	-7
NCGC00093704-12	59865-13-3	421	NPC	Cyclosporin A	calcineurin inhibitor;	-	-	-	-	-	-	MVQSSJS878A	-3	-8.33333	0	-1	-9	0	-4	2.66667	-5	8.33333	-7.33333	2	0	0	0
NCGC00091325-09	97-23-4	421	NPC	Dichlorophen	anticestodal agent;	-	-	-	-	-	-	CGJ24JRXMVP	-6.77778	-8.11111	-9	-1.55556	-4	-0.444444	-1.66667	-2.33333	-1.44444	6.66667	-6.77778	0	-2	-2
NCGC00181913-02	14587-50-9	421	NPC	Difeterol	antihistamine	-	-	-	-	-	-	CLXBF76G3P8	-2	-9	-7	-9	-8	0	-3.33333	-0.666667	-2	5.33333	-7	2		-1	-7
NCGC00016747-07	35898-87-4	421	NPC	Dilazep	adenosine reuptake inhibitor;	-	-	-	-	-	-	8M39WWWPQHC	0	-8.33333	-8.33333	-3.33333	-8.66667	0	-1.33333	0	-4.33333	7	-2	2	-2	0
NCGC00166113-04	886-38-4	421	NPC	Diphenylcyclopropenone	immunostimulant;	-	-	-	-	-	-	5HYA3YUSQK8	-9	-6.66667	-5.66667	-0.666667	-1.33333	-1.33333	-2	-7	-3	7	-3.66667	0	0	-2
NCGC00256735-01	6533-00-2	421	NPC	dl-Norgestrel	progesterone receptor agonist;	-	-	-	-	-	-	DHFU1YRY35G	0	-9	-9	-1.33333	-9	2	0	5.33333	-1.33333	7	-3	0	0	0	0
NCGC00018258-10	24169-02-6	421	NPC	Econazole nitrate	lanosterol demethylase inhibitor;sterol demethylase inhibitor;	-	-	-	-	-	-	PCALVC4NARD	-9	-9	-9	-9	-9	0	-5.55556	-5	-5.77778	7.66667	-6.77778	0	-2	0	-2
NCGC00257225-01	379-79-3	421	NPC	Ergotamine D-tartrate	5-HT1A-receptor agonist/antagonist;alpha1-adrenergic receptor antagonist;dopamine D2-receptor agonist;	-	-	-	-	-	-	PL8R5VJBAHG	-6.5	-7.33333	-7.66667	-4.83333	-9	1	-3.66667	3	-2.5	8.66667	-5.33333	2	0	0
NCGC00255571-01	3521-62-8	421	NPC	Erythromycin estolate	50S ribosomal subunit, protein synthesis inhibitor;	-	-	-	-	-	-	AS5ZPZA1SFU	-5.66667	-7	-6	-2.66667	-9	0	-1.66667	0	-3.66667	5	-6.33333			0
NCGC00016557-06	985-13-7	421	NPC	Ethaverine hydrochloride	calcium channel blocker;	-	-	-	-	-	-	TYZTF77KBBM	-1.33333	-8.33333	-9	-3	-6.66667	0	-1.33333	5	-2	6.66667	-5.66667	2	-2	0
NCGC00257405-01	129299-90-7	421	NPC	Fabesetron hydrochloride		-	-	-	-	-	-	BDYFR5CAT3B	-9	-9	-9	-9	-9	0	-2	-4	-2	4.66667	-4			0
NCGC00094574-15	120068-37-3	421	NPC	Fipronil	chloride channel blocker;GABA gated chloride channel blocker;	-	-	-	-	-	-	CZBVL249JCC	0	-8.33333	-8.66667	-7.66667	-4.83333	0.333333	-3	-1.33333	-2.66667	6.33333	-6.5	0	0	0
NCGC00258240-01	118-08-1	421	NPC	Hydrastine	tyrosine hydroxylase inhibitor;	-	-	-	-	-	-	U5P68YQ1J9Z	-7.33333	-9	-9	-7	-9	0	-8.33333	5.33333	-8.33333	7	-6	2	0	0
NCGC00021268-04	630-56-8	421	NPC	Hydroxyprogesterone caproate	progesterone receptor agonist;	-	-	-	-	-	-	J3PGN22A5DX	-0.333333	-8.33333	-9	-2.16667	-9	-0.666667	-3.16667	-1.33333	-3.83333	7	-4			-2
NCGC00254626-01	35554-44-0	421	NPC	Imazalil	Fungicides, Industrial;	-	-	-	-	-	-	FBSVDDMQDYN	-9	-9	-9	-9	-9	2.66667	-3.66667	-3.5	-4	7.66667	-4.66667	2	0	0
NCGC00253597-01	68238-36-8	421	NPC	Isosulfan blue	indicator dye	-	-	-	-	-	-	YJYLQWGWK6X	-7	-7	-7	-7	-5	-4	-2.66667	-7	-3.33333	0	-7
NCGC00263529-01	103890-78-4	421	NPC	Lacidipine	calcium channel blocker;	-	-	-	-	-	-	ULB6PVH2NBS	-3.33333	-9	-9	-2.33333	-9	1.33333	-1.33333	1	-3	7.66667	-2	0	0	-2
NCGC00167507-04	231277-92-2	421	NPC	Lapatinib	EGFR inhibitor;	-	-	-	-	-	-	3GDCHGP5J4T	0	-8.33333	-9	-9	-9	-0.666667	-2	4	-3	2.66667	-7	0	0	0
NCGC00167492-03	132866-11-6	421	NPC	Lercanidipine hydrochloride	calcium channel blocker;	-	-	-	-	-	-	LLN22R6K8P3	-1.33333	-9	-9	-9	-9	0	-4	0	-4	4	-4.66667	9	-2	-2
NCGC00164543-02	101477-54-7	421	NPC	Lomerizine dihydrochloride	calcium channel blocker;	-	-	-	-	-	-	LU44V5VJ3AW	0	-3.66667	-8.33333	-9	-4.33333	0	-3.66667	-2	-5	5.33333	-5.66667	0	0	-1	-7
NCGC00164576-04	192725-17-0	421	NPC	Lopinavir	HIV protease inhibitor;	-	-	-	-	-	-	HXT35N62M4D	0	-7	-7	-7	-9	0	-5	2	-4.66667	7	-7	-2	0	-1	-5
NCGC00182060-03	16777-42-7	421	NPC	l-Oxyfedrine hydrochloride	adrenergic receptor agonist;	-	-	-	-	-	-	CYNLV3Z55C4	-7	-7	-4.66667	-9	-9	-0.666667	-2.66667	-3	-1.33333	2.33333	-2.33333			0
NCGC00253592-01	481-85-6	421	NPC	Menadiol	vitamin K	-	-	-	-	-	-	WVR7WGYF13W	-9	-7.66667	-8.33333	-7	-7.66667	-5.33333	-3	-9	-4	-0.333333	-4.33333	0	0	0
NCGC00016258-06	58-27-5	421	NPC	Menadione	mitochondrial DNA polymerase inhibitor;phosphatase inhibitor;	-	-	-	-	-	-	WV5QNQFQVWQ	-9	-7.16667	-7	-4	-6.66667	-1	-2.5	-5.5	-3.5	3.66667	-4.16667	0	-2	0	0
NCGC00025179-12	84371-65-3	421	NPC	Mifepristone	glucocorticoid receptor antagonist;progesterone receptor antagonist;	-	-	-	-	-	-	WGJ7NXXQW7H	-2	-8.33333	-9	-7	-9	0	-3.16667	-1	-3	6.5	-2.33333	-2	-2	-1	-2
NCGC00183837-01	103377-41-9	421	NPC	Monatepil	Adrenergic alpha-Antagonists;Antihypertensive Agents;Calcium Channel Blockers;	-	-	-	-	-	-	SAFVR5RFS4L	0	-9	-8.33333	-8.33333	-9	0	-2	-2.33333	-2.66667	4	-4.66667	2		-1.5	-4
NCGC00015747-09	55985-32-5	421	NPC	Nicardipine	calcium channel blocker;	-	-	-	-	-	-	NP352PFF4BG	-0.666667	-9	-9	-9	-9	-0.666667	-5.33333	7	-6.33333	8	-7	2	0	0
NCGC00256289-01	54527-84-3	421	NPC	Nicardipine hydrochloride	calcium channel L type blocker;	-	-	-	-	-	-	NP352PFF4BG	-4.33333	-9	-9	-9	-9	0	-5.66667	1	-6.33333	8	-7.66667	2	0	0
NCGC00183104-02	54533-86-7	421	NPC	Nizofenone fumarate	ion channel antagonist;	-	-	-	-	-	-	4GYMD2NMLP8	-6.66667	-6.66667	-2	-9	-9	0	-5	-2.66667	-4.66667	7.66667	-5			0
NCGC00023230-10	128-62-1	421	NPC	Noscapine	bradykinin receptor antagonist;tubulin polymerization inhibitor;	-	-	-	-	-	-	Z9GVSNKJLLW	-0.666667	-9	-9	-7	-9	0.666667	-7	0	-7.33333	6.33333	-4	0	0	-4.5	-9
NCGC00094748-07	129-20-4	421	NPC	Oxyphenbutazone	cyclooxygenase inhibitor;	-	-	-	-	-	-	1DA8KHNW5XW	-0.666667	-7.66667	-7	-4.33333	-8.33333	-1.33333	-2	-3.66667	-3.66667	7	-6.33333	5	0	0
NCGC00015826-13	58-39-9	421	NPC	Perphenazine	dopamine receptor antagonist;	-	-	-	-	-	-	W82GRQKRUR1	-9	-3	-1.33333	-9	-7.33333	-2	-7	-2	-7	4.66667	-7	2	-2	0
NCGC00257498-01	588941-45-1	421	NPC	PharmaGSID_48506		-	-	-	-	-	-	J67FD5BP9FX	-4.66667	-2.33333	-9	-7	-9	0	-3.66667	4.33333	-4.66667	6.33333	-4.66667
NCGC00274060-01	171228-49-2	421	NPC	Posaconazole	sterol demethylase inhibitor;	-	-	-	-	-	-	R5C6NWX2NK2	-0.666667	-9	-7.66667	-4.66667	-9	1.33333	-4	7	-4.33333	7.66667	-4.33333	2		-1	-2.5
NCGC00015856-10	84-02-6	421	NPC	Prochlorperazine dimaleate salt	dopamine receptor antagonist;	-	-	-	-	-	-	J45FHA2LW8U	-9	-5.33333	0	-9	-7	0	-3	5.66667	-3.66667	6	-5			-1	-7
NCGC00183024-01	57132-53-3	421	NPC	Proglumetacin	cyclooxygenase inhibitor;	-	-	-	-	-	-	3ZCD9GFW2B7	-3.33333	-9	-9	-7	-9	0	-6.33333	7	-5.66667	7.66667	-7	2		0	0
NCGC00015819-15	54063-53-5	421	NPC	Propafenone	antiarrhythmic;	-	-	-	-	-	-	5LZUFZJWU17	-9	-9	0	-5.66667	-9	0	-0.666667	0	-1.33333	2.66667	-4.33333	0	-2	0	-4
NCGC00260151-01	84449-90-1	421	NPC	Raloxifene	estrogen receptor 1 agonist/antagonist;estrogen receptor 2 agonist/antagonist;	-	-	-	-	-	-	Z277P4WYPG1	0	-9	-7.33333	-8.33333	-9	-2	-7	-2	-7	7	-7.66667	7	-7	0	-2
NCGC00015889-11	82640-04-8	421	NPC	Raloxifene hydrochloride	estrogen receptor antagonist;selective estrogen receptor modulator (SERM);	-	-	-	-	-	-	Z277P4WYPG1	-2.16667	-6.5	-8.16667	-7	-8.83333	-0.666667	-2.66667	-0.666667	-2.66667	6	-7	7	-7	0	-2
NCGC00258312-01	72559-06-9	421	NPC	Rifabutin	protein synthesis inhibitor;	-	-	-	-	-	-	CTJTR9CMAFS	-4.33333	-9	-3.66667	-6.66667	-9	0	-7	0	-7	3.33333	-7	-2	0	0	0
NCGC00159462-04	155213-67-5	421	NPC	Ritonavir	HIV protease inhibitor;	-	-	-	-	-	-	N7CHSJ9R4BS	-0.666667	-9	-9	-7	-9	0	-5.33333	-0.666667	-4	7	-4.33333	7		0	-3
NCGC00256908-01	515-03-7	421	NPC	Sclareol		-	-	-	-	-	-	GZWFD5K515V	-5.66667	-9	-9	-5	-9	0	-3	-4.33333	-3.66667	7	-2
NCGC00092386-13	79559-97-0	421	NPC	Sertraline hydrochloride	selective serotonin reuptake inhibitor (SSRI);	-	-	-	-	-	-	YUULTVJT7YT	-7	-9	-4.33333	-9	-9	-0.666667	-2.33333	-1.33333	-1.33333	2	-7	0	-2	0
NCGC00254455-01	10540-29-1	421	NPC	Tamoxifen	estrogen receptor 1 agonist/antagonist;estrogen receptor 2 agonist/antagonist;	-	-	-	-	-	-	77JH4M1LBUV	-3.5	-6.66667	-4.66667	-3.83333	-7.16667	-1.66667	-4.16667	-2.16667	-4.66667	4.16667	-9	0	-2	0	-2
NCGC00024928-23	54965-24-1	421	NPC	Tamoxifen citrate	estrogen receptor antagonist;selective estrogen receptor modulator (SERM);	-	-	-	-	-	-	77JH4M1LBUV	-2.88889	-6.77778	-5.66667	-5.66667	-8.77778	-1.33333	-4.11111	-1.55556	-4.77778	4.33333	-8.33333	0	-2	0	-2
NCGC00255310-01	89778-27-8	421	NPC	Toremifene citrate	estrogen receptor antagonist;selective estrogen receptor modulator (SERM);	-	-	-	-	-	-	1LLK3RQ53UD	-3.33333	-7	-5.33333	-5.33333	-8.33333	-1.33333	-2	-2	-3.66667	7	-7.66667	0	0	0	0
NCGC00159417-05	3380-34-5	421	NPC	Triclosan	antibacterial agent;	-	-	-	-	-	-	GKHRWYXYAD4	-6.92157	-8.88235	-9	-5.19608	-1.15686	-0.3125	-2.33333	-1.30208	-2.48958	7.16667	-5.6875	0	0	-0.666667
NCGC00186653-01	440-17-5	421	NPC	Trifluoperazine dihydrochloride	dopamine receptor antagonist;	-	-	-	-	-	-	111MA4QCS5X	-9	-8.33333	0	-9	-8.33333	-1.33333	-4	-1.33333	-4.66667	-0.666667	-7	0	0	0	0
NCGC00258755-01	26538-44-3	421	NPC	Zearalanol	Estrogens, Non-Steroidal;	-	-	-	-	-	-	B23JSCHGPHU	-7	-9	-7	-5.66667	-9	0	-2.33333	0	-3	7	-7	0	0	0
NCGC00257246-01	17924-92-4	421	NPC	Zearalenone	Estrogens, Non-Steroidal;	-	-	-	-	-	-	B246FHV5YLF	-7	-8.11111	-8.55556	-5.11111	-9	-0.166667	-2.08333	-5.16667	-2.75	2.41667	-4.83333
NMIX00590318-01	NMIX00590318-01	421	TCM	Family=Acanthaceae; Genus=Andrographis; Species=paniculata; Extract=ORGANIC		-	-	-	Acanthaceae	Andrographis paniculata	ORGANIC		-5	-9	-8	-7	-9	0	-7	-2	-5	7	-5	7	-5	0	-5
NMIX00590396-01	NMIX00590396-01	421	TCM	Family=Rosaceae; Genus=Rosa; Species=rugosa; Extract=ORGANIC		-	-	-	Rosaceae	Rosa rugosa	ORGANIC		-7	-9	-9	-5	-9	0	-4	4	0	5	-5	0	-2	0	0
NMIX00590444-01	NMIX00590444-01	421	TCM	Family=Menispermaceae; Genus=Menispermum; Species=dauricum; Extract=ORGANIC		-	-	-	Menispermaceae	Menispermum dauricum	ORGANIC		-7	-9	-8	-8	-7	0	-2	7	-4	4	-5	4	-4	0	0
NMIX00590504-01	NMIX00590504-01	421	TCM	Family=Compositae; Genus=Inula; Species=japonica; Extract=ORGANIC		-	-	-	Compositae	Inula japonica	ORGANIC		-5	-9	-8	-5	-9	0	-4	2	0	5	-4	0	-2	0	0
NCGC00255420-01	317318-84-6	422	NPC	{4-[({2-[3-Fluoro-4-(trifluoromethyl)phenyl]-4-methyl-1,3-thiazol-5-yl}methyl)sulfanyl]-2-methylphenoxy}acetic acid		-	-	-	-	-	-	GJ4ZQXYKH7F	-0.666667	-1.33333	-7	-0.666667	0	0.666667	0	2.33333	0	7	-2
NCGC00013895-08	3562-84-3	422	NPC	Benzbromarone	chloride channel blocker;	-	-	-	-	-	-	L1S9N3YCCAB	3.33333	0	-9	0	4	0	0	0	0	6.33333	-0.666667	0	0	0
NCGC00160408-03	68-90-6	422	NPC	Benziodarone	Uricosuric Agents;	-	-	-	-	-	-	L284YDQ5DNY	0	-2	-9	-0.666667	2.66667	0	0	0.666667	0	4.66667	-2	0	0	0
NCGC00167440-02	147536-97-8	422	NPC	Bosentan	endothelin receptor antagonist;	-	-	-	-	-	-	1Y6S3JCLCDV	0	2.33333	-4.66667	-0.666667	-0.666667	0	0	0	0	6.33333	-0.666667	0	0	0
NCGC00183009-01	150408-73-4	422	NPC	Pranazepide	cholecystokinin A / gastrin receptor antagonist;cholecystokinin B / gastrin receptor antagonist;	-	-	-	-	-	-	QQPM6J5Q5RL	-1.33333	1	-9	0	0	0	0	-0.666667	0	6.33333	0	-4		0	-2
NCGC00179273-03	49697-38-3	422	NPC	Rimexolone	glucocorticoid receptor agonist;	-	-	-	-	-	-	XJKJN8PVXB9	0	-0.666667	-5	0	2.66667	0	0	2.33333	0	8.33333	0	0	0	0
NMIX00590567-01	NMIX00590567-01	422	TCM	Family=Magnoliaceae; Genus=Illicium; Species=verum; Extract=AQUEOUS		-	-	-	Magnoliaceae	Illicium verum	AQUEOUS		0	0	-5	0	0	2	-2	0	0	5	0	0	0	0	0
NMIX00590837-01	NMIX00590837-01	422	TCM	Family=Labiatae; Genus=Salvia; Species=miltiorrhiza; Extract=AQUEOUS		-	-	-	Labiatae	Salvia miltiorrhiza	AQUEOUS		0	0	-5	0	-2	0	0	0	0	6	-4	2	0	0	0
NCGC00346664-01	NCGC00346664-01	423	DSNP	Paeoniflorin		CONSTITUENT	-	21AIQ4EV64	-	-	-	Y324N351W3U	0	0	-2	0	0	0	0	0	0	2	0	0	0	0	0
NCGC00255201-01	13647-35-3	423	NPC	Trilostane	3beta-hydroxy-delta5-steroid dehydrogenase inhibitor	-	-	-	-	-	-	4BZJ6ZZVWHK	-0.333333	0.666667	-1.33333	-0.833333	-1	0.666667	0	0	0	1.5	0	0	0	0	0
NCGC00242506-02	179324-69-7	424	NPC	Bortezomib	NFkB pathway inhibitor;proteasome inhibitor;	-	-	-	-	-	-	HB1PY2XHJFW	-4	-7	-2.66667	0	-9	-6	-9	-9	-9	9	-9	9	-8	-9	-9
NCGC00025212-08	56-25-7	424	NPC	Cantharidin	protein phosphatase inhibitor;	-	-	-	-	-	-	Y1VHGTJF9X5	0	0	0	0	0	0	-9	-9	-9	7	-9	7	-8	-6	-9
NCGC00249613-02	868540-17-4	424	NPC	Carfilzomib	proteasome inhibitor;	-	-	-	-	-	-	G5K8CCQJHU5	0	-1.66667	-1.33333	0	-9	-6	-8.66667	-9	-9	8.33333	-9			-9	-6
NCGC00161621-03	481-49-2	424	NPC	Cepharanthine	NFkB pathway inhibitor;	-	-	-	-	-	-	APPWCS46FVJ	0	-2	-5.66667	-5.66667	-9	-4	-7	-7	-7	7	-7	7	-8	-1	-7
NCGC00015693-09	70476-82-3	424	NPC	Mitoxantrone dihydrochloride	topoisomerase inhibitor;	-	-	-	-	-	-	1APTP7WCBAZ	0	-0.333333	-2	-4.33333	-4.33333	-5	-8.33333	-9	-8.33333	3.33333	-8.33333	7	-5	-5.5	-7
NCGC00022001-13	518-28-5	424	NPC	Podofilox	microtubule inhibitor;tubulin polymerization inhibitor;	-	-	-	-	-	-	TCBCYQU9ZQ4	-2.5	-9	-9	-1.83333	-9	-2.5	-3	-9	-6	6.66667	-1.5	9	0	-4.5	-9
NCGC00188346-02	1092351-67-1	424	NPC	PP242	mTOR inhibitor;	-	-	-	-	-	-	NUNTJTFSTXF	-8.33333	-9	-9	-1.66667	-9	-2.66667	-4	-7	-6	9	-6			-7	-9
NCGC00168085-05	149647-78-9	424	NPC	Suberoylanilide hydroxamic acid	HDAC inhibitor;	-	-	-	-	-	-	3A4215RM566	-7	-9	-4.33333	-8.33333	0	-2	-5	-9	-6.66667	7.66667	-7	7	-6	-7	-9
NCGC00016000-13	97-77-8	424	NPC	Tetraethylthiuram disulfide	aldehyde dehydrogenase inhibitor;DNA methyltransferase inhibitor;TRPV agonist;	-	-	-	-	-	-	MHVYSBWJLQV	-7.11111	-8.92593	-9	-2.92593	-8.96296	-5.58333	-8.21528	-9	-8.84028	6.39583	-2.51389	7	-2	-4.16667	-9
NCGC00263543-01	57-22-7	424	NPC	Vincristine	tubulin polymerization inhibitor;	-	-	-	-	-	-	7LLC4B5S7G1	0	0	0	0	-6	-5	-5.33333	-9	-6	5.33333	-4.33333	9	0	-7.83333	-6
NCGC00263568-01	125317-39-7	424	NPC	Vinorelbine tartrate	tubulin polymerization inhibitor;	-	-	-	-	-	-	XCWS963D4XK	0	0	-1.33333	-1.66667	-9	-6	-8	-9	-7	5.33333	-7	7	-2	-9	-4.5
NCGC00263548-01	18556-44-0	424	NPC	Vinrosidine sulfate (1:x)	microtubule inhibitor;tubulin polymerization inhibitor;	-	-	-	-	-	-	W4B6455MNTZ	0	0	0	-6	-9	-3.5	-6.66667	-9	-6	6.5	-7	9	-2	-8.5	-9
NCGC00095606-02	14073-97-3	425	NPC	(2S,5R)-5-Methyl-2-(propan-2-yl)cyclohexanone		-	-	-	-	-	-	D4ATLA5HY4M	-2.83333	-3.16667	0	0	0	0	0	0	0	0.333333	-0.333333	0	0	0
NCGC00257826-01	104-55-2	425	NPC	3-Phenylprop-2-enal	aldose reductase inhibitor;TRPV agonist;Antimutagenic Agents;Antineoplastic Agents, Phytogenic;Flavoring Agents;	-	-	-	-	-	-	JFURH45D2XB	-2.33333	-3	-1.66667	0	0	0	0	0	0	0.666667	1.66667	0	0	0
NCGC00090814-07	106-48-9	425	NPC	4-Chlorophenol	antiinfective drug;	-	-	-	-	-	-	85C2JV7XHGL	-3.22222	-2	-1.88889	-1.33333	0	0	0	0	0	0	0	0	0	0
NCGC00091390-04	150-76-5	425	NPC	4-Methoxyphenol	Antineoplastic Agents;Antioxidants;	-	-	-	-	-	-	TJS87QC3ZRL	-2.44444	-1.44444	-0.666667	-1.77778	0	0	0	0	0	0.222222	0	0	0	0
NCGC00016229-14	51-52-5	425	NPC	6-Propyl-2-thiouracil	thyroid peroxidase inhibitor;	-	-	-	-	-	-	TMQF9SZ65WC	-2.33333	-1	-1	-1	-2	0	0	0	0	0.444444	0	0	0	0	0
NCGC00015067-14	50-78-2	425	NPC	Aspirin	cyclooxygenase inhibitor;	-	-	-	-	-	-	NNJZA2A29FQ	-2.66667	-2	-0.666667	-1.22222	0	0	0	0	0	0	0.222222	0	0	0	0
NCGC00256824-01	108-39-4	425	NPC	m-Cresol		-	-	-	-	-	-	CTPN8KM2Z6F	-3.16667	-1.83333	-1.16667	-0.333333	-0.833333	0.666667	-0.5	0	0	0	0
NCGC00094719-08	100-97-0	425	NPC	Methenamine	bacterial DNA inhibitor;	-	-	-	-	-	-	AGHXKV5HV87	-2.55556	-1.33333	-0.666667	0	0	0	0	0	0	0.777778	-0.555556			0
NCGC00254058-01	91-20-3	425	NPC	Naphthalene		-	-	-	-	-	-	TJA7293PMWV	-2.66667	-1.5	-1.5	-0.666667	0.333333	0	0	0	0	0	0	0	0	0
NCGC00091519-09	106-44-5	425	NPC	p-Cresol		-	-	-	-	-	-	8HRPWN1DTSB	-2.22222	-1	-0.666667	-0.444444	0	0	0	0	0	0	0			0
NCGC00256459-01	132-98-9	425	NPC	Penicillin VK	penicillin binding proteins inhibitor;	-	-	-	-	-	-	T4CTLPJF82F	-2.83333	-1.16667	-1.16667	-0.333333	0	0	0	0	0	0	0
NCGC00091454-07	108-95-2	425	NPC	Phenol	Anti-Infective Agents, Local;Disinfectants;Sclerosing Solutions;	-	-	-	-	-	-	MK37691SUYM	-2.22222	-1.22222	-1.33333	0.111111	0	0	0	0	0	0	0			0
NCGC00256852-01	867-81-2	425	NPC	Sodium pantothenate	Vitamin B Complex;	-	-	-	-	-	-	2LSC323J11W	-2.66667	-2	0	0	0	0	0	0	0	0	0			0	0
NCGC00254460-01	102-71-6	425	NPC	Triethanolamine		-	-	-	-	-	-	U39FN33Z82U	-2.5	-2.5	-1.5	-0.833333	-0.333333	0	0	0	0	0	0			0
NCGC00016055-16	738-70-5	425	NPC	Trimethoprim	dihydrofolate reductase inhibitor;	-	-	-	-	-	-	1U8CPX5W2AY	-3.5	-1.33333	-1.33333	-2.16667	-2.16667	0	0	0	0	0.833333	0	0	0	0
NMIX00590317-01	NMIX00590317-01	425	TCM	Family=Rosaceae; Genus=Prunus; Species=mume; Extract=ORGANIC		-	-	-	Rosaceae	Prunus mume	ORGANIC		-4	-2	-2	0	-2	0	0	0	0	0	0	0	0	0	0
NMIX00590618-01	NMIX00590618-01	425	TCM	Family=Labiatae; Genus=Perilla; Species=frutescens; Extract=AQUEOUS		-	-	-	Labiatae	Perilla frutescens	AQUEOUS		-2	-2	-2	0	0	0	0	0	0	0	0	0	0	0	0
NCGC00167481-01	75443-99-1	426	NPC	Aclarubicin hydrochloride	topoisomerase inhibitor;	-	-	-	-	-	-	HZDV9TZJQ8V												9	-3	-7.5	-8
NCGC00166035-01	477-30-5	426	NPC	Colcemid	Antineoplastic Agents, Phytogenic;Tubulin Modulators;	-	-	-	-	-	-	TUNDLB2B74R												9	0	-8.5	-9
NCGC00263525-01	93957-55-2	426	NPC	Fluvastatin sodium	HMGCR inhibitor;	-	-	-	-	-	-	JG9581C98SS	-2.33333	0	-9	0	-0.666667	0	0	0	0	2	0	9	0	-5.5	-9
NCGC00164367-01	33069-62-4	426	NPC	Paclitaxel	tubulin polymerization inhibitor;	-	-	-	-	-	-	F6UH3AHN8ZF												6.66667	0	-8.5	-9
NCGC00356953-01	147526-32-7	426	NPC	Pitavastatin calcium	HMGCR inhibitor;	-	-	-	-	-	-	RTBQ4AHHDQM	0	0	-5	0	0	0	0	0	0	0.666667	0	9	0	-5.5	-9
NCGC00163424-01	75747-14-7	426	NPC	Tanespimycin	HSP inhibitor;	-	-	-	-	-	-	41HMXSA9APC												9	-8	-4	-8
NCGC00181351-01	380315-80-0	426	NPC	Tenovin-1	SIRT inhibitor	-	-	-	-	-	-	8D4SMPKDGPP												9	-8	-6.5	-5
NMIX00590670-01	NMIX00590670-01	426	TCM	Family=Asclepiadaceae; Genus=Cynanchum; Species=atratum; Extract=AQUEOUS		-	-	-	Asclepiadaceae	Cynanchum atratum	AQUEOUS		0	0	0	0	0	2	-2	-2	-5	0	-2	4	-5	-7	-9
NCGC00168851-03	NCGC00168851-03	427	DSNP	null		CONSTITUENT	-	JB24Q0OT9G	-	-	-	9UBSP8LTDUS	0	0	0	0	0	0	0	0	0	0	0	-2	0	0	0
NCGC00016582-01	1405-87-4	427	NPC	Bacitracin	bacterial cell wall synthesis inhibitor	-	-	-	-	-	-	1N3GM61B82T												-3.5	0	0	0
NCGC00016288-01	64-65-3	427	NPC	Bemegride	chemoreceptor agonist;	-	-	-	-	-	-	CR5TQALMF7V												-3	0	0
NCGC00024584-03	25614-03-3	427	NPC	Bromocriptine	dopamine receptor agonist;	-	-	-	-	-	-	33U4VBVN8VC												-2	0	0
NCGC00161326-04	19356-17-3	427	NPC	Calcifediol	vitamin D receptor agonist;	-	-	-	-	-	-	J8VQ6K46PKG												-2	0	0
NCGC00344562-01	57470-78-7	427	NPC	Celiprolol hydrochloride	adrenergic receptor antagonist;	-	-	-	-	-	-	HFF4T98AD1Q	0	0	0	-1.33333	0	0	0	0	0	0	0	-4	0	0	0
NCGC00167484-01	141845-82-1	427	NPC	Ciclesonide	glucocorticoid receptor agonist;	-	-	-	-	-	-	U9H437G24Y2												-2	0	0
NCGC00167838-01	81129-83-1	427	NPC	Cilastatin sodium	renal dehydropeptidase I inhibitor;	-	-	-	-	-	-	H6YC457BHT5												-1.5	0	0
NCGC00178154-03	62013-04-1	427	NPC	Dirithromycin	bacterial 50S ribosomal subunit inhibitor;	-	-	-	-	-	-	1ZYRW623KK5												-4		0	0
NCGC00164628-01	165800-03-3	427	NPC	Linezolid	bacterial 50S ribosomal subunit inhibitor;	-	-	-	-	-	-	VSYPJTRP5GM												-2	0	0	0
NCGC00183109-02	376348-65-1	427	NPC	Maraviroc	CC chemokine receptor antagonist;	-	-	-	-	-	-	VT87RMX62JL												-2		0	0
NCGC00017134-01	73816-42-9	427	NPC	Meclocycline sulfosalicylate	30S ribosomal subunit, protein synthesis inhibitor;	-	-	-	-	-	-	19PL3D2U13W												-3	0	0
NCGC00167979-01	303-42-4	427	NPC	Methenolone enanthate	androgen receptor agonist;	-	-	-	-	-	-	YD9D576WLF5												-3	0	0
NCGC00016968-01	103639-04-9	427	NPC	Ondansetron hydrochloride dihydrate	serotonin receptor antagonist;	-	-	-	-	-	-	BC9XL7SAJC9												-2		0	0
NCGC00094763-01	1405-20-5	427	NPC	Polymixin B sulfate	antibacterial agent	-	-	-	-	-	-	CN82C69BUAV												-2	0	0	0
NCGC00274066-01	518048-05-0	427	NPC	Raltegravir	HIV integrase inhibitor;	-	-	-	-	-	-	U17J9JXMLPV	0	0	0	0	0	0	0	0	0	0	0	-2		0	0
NCGC00016978-01	135062-02-1	427	NPC	Repaglinide	insulin secretagogue;	-	-	-	-	-	-	TY6FYCNH3PZ												-2	0	0	0
NCGC00274056-01	115436-72-1	427	NPC	Risedronate sodium	osteoclast inhibitor;	-	-	-	-	-	-	1NXR336G2LL	0	1.33333	0	0	0	0	0	0	0	0	0	-2	0	0	0
NCGC00023212-14	3056-17-5	427	NPC	Stavudine	DNA directed DNA polymerase inhibitor;nucleoside reverse transcriptase inhibitor;	-	-	-	-	-	-	Z4GH1MTUMHC	-0.222222	-0.222222	-0.888889	-0.888889	0	0	0	-0.666667	0	0.222222	0	-2	0	0	0
NCGC00159339-02	3810-74-0	427	NPC	Streptomycin sulfate (2:3)	30S ribosomal subunit, protein synthesis inhibitor;	-	-	-	-	-	-	3A88NHYNLRP												-2	0	0	0
NCGC00016375-09	122-11-2	427	NPC	Sulfadimethoxine	dihydropteroate synthetase inhibitor;	-	-	-	-	-	-	T9GUYCZJHBR	0	0	0	0	0	0	0	0	0	0	0	-3	0	0
NCGC00159414-02	80-53-5	427	NPC	Terpin		-	-	-	-	-	-	UXQYY8721XJ												-3	0	0
NCGC00167971-01	136310-93-5	427	NPC	Tiotropium bromide	acetylcholine receptor antagonist;	-	-	-	-	-	-	V98B8TSMHPW												-2	0	0	0
NMIX00590624-01	NMIX00590624-01	427	TCM	Family=Graminae; Genus=Lophatherum; Species=gracile; Extract=AQUEOUS		-	-	-	Graminae	Lophatherum gracile	AQUEOUS		0	0	0	0	0	0	0	0	0	0	0	-2	0	0	0
NMIX00590649-01	NMIX00590649-01	427	TCM	Family=Rosaceae; Genus=Prunus; Species=mume; Extract=AQUEOUS		-	-	-	Rosaceae	Prunus mume	AQUEOUS		0	0	0	0	0	0	0	0	0	0	0	-2	0	0	0
NMIX00590754-01	NMIX00590754-01	427	TCM	Family=Labiatae; Genus=Mentha; Species=haplocalyx; Extract=AQUEOUS		-	-	-	Labiatae	Mentha haplocalyx	AQUEOUS		0	0	0	0	0	0	0	0	0	0	0	-4	0	0	0
NMIX00590856-01	NMIX00590856-01	427	TCM	Family=Acanthaceae; Genus=Andrographis; Species=paniculata; Extract=AQUEOUS		-	-	-	Acanthaceae	Andrographis paniculata	AQUEOUS		0	0	0	0	0	0	0	0	0	0	0	-2	0	0	0
NCGC00016302-01	NCGC00016302-01	428	DSNP	Vitamin B12		Supplement	P6YC3EG204	-	-	-	-	TXLAKUJYFU3	-9	-9	-6	0	0	3	-6	0	-4	8	-8	9	-5	0	0
NCGC00390246-01	NCGC00390246-01	428	DSNP	(-)-Gallocatechin		CONSTITUENT	-	7Z197MG6QL	-	-	-	TQYNRYYL5DM	-9	-9	-6	0	0	2	-2	8	0	8	-5	5	0	0	0
NCGC00167546-01	NCGC00167546-01	428	DSNP	S-Adenosylmethionine chloride		Supplement	6EZ5466ZUX	-	-	-	-	WDVPWQFLDYN	-8	-9	-6	0	0	4	0	7	0	5	0	7	0	0	0
NCGC00183031-01	NCGC00183031-01	428	DSNP	Calcium pantothenate		Supplement	19F5HK2737	-	-	-	-	P35BHTA1W8G	-9	-3	-4	0	0	4	0	0	0	5	0	5	0	0	0
NCGC00159337-04	154598-52-4	428	NPC	Efavirenz	HIV protease inhibitor;	-	-	-	-	-	-	FRMBC5JZKTV	-7	-8.33333	-7	0	0	1.33333	-0.666667	0	-0.666667	6.33333	-2	7	0	0	-3.5
NCGC00274063-01	77469-98-8	428	NPC	Pimobendan hydrochloride	calcium sensitizer;phosphodiesterase inhibitor;	-	-	-	-	-	-	77F1GTHVCGH	-9	-3	-4.33333	0	-1.33333	4	-0.666667	7.33333	0	7	-0.666667	7	-5	-1.5	-1
NCGC00182984-01	27877-51-6	428	NPC	Tolindate	Antifungal Agents	-	-	-	-	-	-	47U8JAPFCVD	-7	-9	-5.33333	-0.666667	-0.666667	6	0	7	0	8.33333	-0.666667	7		0	0
NMIX00590672-01	NMIX00590672-01	428	TCM	Family=Rubiaceae; Genus=Rubia; Species=cordifolia; Extract=AQUEOUS		-	-	-	Rubiaceae	Rubia cordifolia	AQUEOUS		-5	-5	-8	0	0	2	0	5	0	5	-2	7	-4	0	0
NCGC00091051-01	NCGC00091051-01	429	DSNP	4-Aminobenzoic acid		Supplement	TL2TJE8QTX	-	-	-	-	NJUHRNU2P7A	0	-6	0	0	0	0	0	0	0	0	0	0	0	0	0
NCGC00091517-01	NCGC00091517-01	429	DSNP	L-Ascorbic Acid		Supplement	PQ6CK8PD0R	-	-	-	-	ZRHRJ7X7CQM	0	-3	0	0	0	0	0	0	0	0	0	0	0	0	0
NCGC00390259-01	NCGC00390259-01	429	DSNP	Astragaloside III		CONSTITUENT	-	WVP53009FC	-	-	-	HDAXSAUL53Y	0	-6	0	0	0	2	0	0	0	0	0	0	0	0	0
NMIX00599565-01	NMIX00599565-01	429	DSNP	Fiber (Inulin)		Botanical	JOS53KRJ01	-	-	-	-	None	0	-8	0	0	0	0	0	0	0	0	0	0	0	0	0
NCGC00091326-06	103-84-4	429	NPC	Acetanilide	hydrogen peroxide decomposition inhibitor;	-	-	-	-	-	-	HP7W6MXLUNL	0	-3.5	0	0	0	0	0	0	0	0	0	0	0	0
NCGC00258175-01	55-21-0	429	NPC	Benzamide		-	-	-	-	-	-	K67ZXWG43L6	0	-3	-0.666667	0	0	0	0	0	0	0	0
NCGC00254154-01	100-51-6	429	NPC	Benzyl alcohol	local anesthetic;	-	-	-	-	-	-	PPYN21KRLY7	-0.666667	-4	-0.666667	-1.5	0	0	0	0	0	0	0	0	0	0
NCGC00015191-13	80-77-3	429	NPC	Chlormezanone	GABA receptor modulator;	-	-	-	-	-	-	2WJ12ZV13CL	-1.33333	-4.5	-0.333333	-0.333333	0	0	0	0	0	0	0	0	0	0	0
NCGC00260044-01	327-97-9	429	NPC	Chlorogenic acid		-	-	-	-	-	-	FWNNFBQZDHD	0	-4.33333	0	0	0	0	0	0	0	0	-2.66667
NCGC00094616-07	77-36-1	429	NPC	Chlorthalidone	carbonic anhydrase inhibitor;	-	-	-	-	-	-	7ZF5DQ7H2QZ	0	-6.33333	0	-2.33333	0	0	0	2.66667	0	0	0	0	0	0
NCGC00015691-06	156-57-0	429	NPC	Cysteamine hydrochloride	tissue transglutaminase inhibitor;	-	-	-	-	-	-	Z78P2JASZ3G	0	-4.66667	-1.33333	0	0	0	0	0	0	0	0	0	0	0
NCGC00255848-01	117-96-4	429	NPC	Diatrizoic acid	Contrast Media;	-	-	-	-	-	-	HU7AT8PL5XD	0	-5.33333	0	0	0	0	0	0	0	0	0			0
NCGC00016265-08	59-30-3	429	NPC	Folic acid	folate receptor ligand;	-	-	-	-	-	-	JNWSQ4PFA5S	-0.333333	-3.33333	0	0	0	0	0	0	0	0	0	0	0	0
NCGC00095107-09	21187-98-4	429	NPC	Gliclazide	ATP channel blocker;insulin secretagogue;	-	-	-	-	-	-	4623A127YAV	0	-3.66667	0	0	0	0	0	0	0	0	0	0	0	0
NCGC00159430-04	56-29-1	429	NPC	Hexobarbital	GABAA-receptor (picrotoxin binding site) agonist;	-	-	-	-	-	-	TBTJMHBBJPC	0	-3	0	0	0	0	0	-0.666667	0	0	0	0	0	0
NCGC00181912-01	127985-21-1	429	NPC	Iomazenil	GABAA-receptor (benzodiazepine binding site) antagonist;	-	-	-	-	-	-	J5LZ4MJXJJR	0	-5	-2	-0.666667	0	0	0	0	0	0	0	0		0	0
NCGC00249890-01	64-55-1	429	NPC	Mebutamate	antihypertensive agent	-	-	-	-	-	-	KMTHVT8T21G	0	-5.33333	0	-0.666667	0	0	0	0	0	0	0
NCGC00015086-04	616-91-1	429	NPC	N-Acetyl-L-cysteine	mucolytic agent;	-	-	-	-	-	-	Q4XXTKAKUQA	0	-3.5	-0.666667	-0.333333	0	0	0	0	0	0	0	0	0	0	0
NCGC00016329-07	83-12-5	429	NPC	Phenindione	vitamin K antagonist;	-	-	-	-	-	-	YZLMAPLG5FX	0	-3.66667	-2	0	0	0	0	0	0	0	0	0	0	0
NCGC00260304-01	24634-61-5	429	NPC	Potassium (E,E)-hexa-2,4-dienoate	Food Preservatives;	-	-	-	-	-	-	MW4AHDF81QL	0	-4	0	-0.666667	0	0	0	0	0	0	0	0	0	0
NCGC00260321-01	299-27-4	429	NPC	Potassium D-gluconate		-	-	-	-	-	-	J6UTN1CB8B5	0	-4.33333	0	0	0	0	0	0	0	0	0	0	0	0
NCGC00258421-01	6533-68-2	429	NPC	Scopolamine hydrobromide trihydrate	acetylcholine receptor antagonist;	-	-	-	-	-	-	W4BKD4MB8SN	0	-7.33333	0	-2.66667	0	0	0	0	0	0	0	0	0	0	0
NCGC00256292-01	55-16-3	429	NPC	Scopolamine hydrochloride	acetylcholine receptor antagonist;Adjuvants, Anesthesia;Cholinergic Antagonists;Muscarinic Antagonists;Mydriatics;	-	-	-	-	-	-	W4BKD4MB8SN	0	-4.66667	0	0	0	0	-0.666667	0	0	0	0	0	0	0	0
NCGC00257965-01	54-21-7	429	NPC	Sodium salicylate	cyclooxygenase-1 (COX-1) inhibitor;cyclooxygenase-2 (COX-2) inhibitor;	-	-	-	-	-	-	FBXYT6UD97K	-0.666667	-3.66667	0	0	0	0	0	0	0	0	0			0
NCGC00181916-01	963-14-4	429	NPC	Sulfaethoxypyridazine	antibacterial agent	-	-	-	-	-	-	G4MZ889Y8TM	0	-7	2	0	-0.666667	0	0	-0.666667	0	0	0			0
NCGC00178319-06	15318-45-3	429	NPC	Thiamphenicol	bacterial 50S ribosomal subunit inhibitor;	-	-	-	-	-	-	PUQN1AN7MYU	-1.83333	-7.33333	-0.333333	-2.16667	0	0	0	0	0	0	0	0	0	-2
NCGC00178714-04	97240-79-4	429	NPC	Topiramate	carbonic anhydrase inhibitor;glutamate receptor antagonist;kainate receptor antagonist;	-	-	-	-	-	-	6GQF2PS12V2	0	-3.5	0	-0.833333	0	0	0	0	0	0.666667	0	0	0	0
NCGC00254354-01	85532-75-8	430	NPC	1-(2-Chlorophenyl)-N-methyl-N-(1-methylpropyl)-3-isoquinolinecarboxamide	Antineoplastic Agents;	-	-	-	-	-	-	KNJYWF4PW18	0	-3.66667	-7	0	-4.66667	0	0	-9	0	7.66667	-2
NCGC00091533-10	57-63-6	430	NPC	17alpha-Ethinylestradiol	estrogen receptor agonist;estrogenic hormone;	-	-	-	-	-	-	Q5FCC6MRUD6	-3	-8.11111	-3.55556	-1.44444	-8.44444	0	-0.222222	-7.88889	0	6.77778	-1.88889	0	-2	-4.5	-7
NCGC00344566-01	170729-80-3	430	NPC	Aprepitant	tachykinin antagonist;	-	-	-	-	-	-	LHRZVA7P51A	0	-7.66667	-7.66667	-7	-9	0	-0.666667	-8	-1.33333	6	-2			-4.5	-7
NCGC00181340-02	27589-33-9	430	NPC	Azosemide	electrolyte reabsorption inhibitor;	-	-	-	-	-	-	A5KH5AW3MBR	0	0	-7	0	-7	0	-2	-7	-2	9	-2	3	0	0
NCGC00164625-04	143201-11-0	430	NPC	Cerivastatin sodium	hydroxymethylglutaryl coenzyme A (HMG-CoA) reductase inhibitor;	-	-	-	-	-	-	D9XNB9Q1NHF	-1.5	-2.66667	-5.66667	-0.333333	-6	0	0	-8.16667	0	7.16667	0	2	0	-8
NCGC00254539-01	56-53-1	430	NPC	Diethylstilbestrol	estrogen receptor 1 agonist;estrogen receptor 2 agonist;	-	-	-	-	-	-	G67B89G8WNM	-2.11111	-0.444444	-6.33333	-1	-6.66667	1.58333	-0.333333	-6.66667	-0.833333	6.25	-2.83333	0	0	-1	0
NCGC00274271-01	79-64-1	430	NPC	Dimethisteron	Progestin	-	-	-	-	-	-	7P965P3SU4N	0	-9	-2.66667	0	-9	0	0	-3.33333	0	7	0
NCGC00167514-02	965-90-2	430	NPC	Ethylestrenol	androgen receptor agonist;	-	-	-	-	-	-	9F7QA8YKKP6	-2	-8.33333	0.333333	0	-7	0	0	-7.66667	0	7	0	0	0	-2
NCGC00255126-01	33419-42-0	430	NPC	Etoposide	topoisomerase inhibitor;	-	-	-	-	-	-	97DS57N9XGN	0	-4.66667	-4	-3.33333	-4.66667	0	-1.33333	-7.66667	-1.66667	4.66667	-4	2	0	-3.5	-4
NCGC00181290-01	1239-29-8	430	NPC	Furazabol	steroid	-	-	-	-	-	-	TYKZWMW24B5	0	-6	-6.33333	-1.33333	-5.33333	0	0	-2	0	7	0	-2	-3	-2
NCGC00094818-09	84-16-2	430	NPC	meso-Hexestrol	synthetic estrogen;	-	-	-	-	-	-	G6DMDYUH79Z	-0.222222	-4	-7.22222	0	-6.33333	3.5	-0.333333	-6	-0.5	5.33333	-2.16667	0	0	0	0
NCGC00253606-01	31868-18-5	430	NPC	Mexazolam	GABAA-receptor (benzodiazepine binding site) agonist;	-	-	-	-	-	-	9ZGX1SRYXW8	-3.33333	-9	-6.33333	-4.66667	-9	0	0	-7.66667	0	6.33333	0
NCGC00016809-07	29560-58-5	430	NPC	Moricizine hydrochloride	sodium channel blocker;	-	-	-	-	-	-	GGP5YFZRNYC	0	-9	-7	-4	-9	0	0	-9	0	7.33333	0	0	0	0
NCGC00161927-01	6559-91-7	431	NPC	4'-Demethylepipodophyllotoxin	microtubule inhibitor	-	-	-	-	-	-	FUKAR5FCBAN														-8.5	-9
NCGC00095235-01	81496-81-3	431	NPC	Artenimol	antimalarial agent;	-	-	-	-	-	-	VMA8Y54MLSJ												0	-3	-4	-6
NCGC00164600-01	88495-63-0	431	NPC	Artesunate	DNA synthesis inhibitor;	-	-	-	-	-	-	1BH3LS35L39												0	0	-4.75	-4.5
NCGC00186460-01	218600-53-4	431	NPC	Bardoxolone methyl	nuclear factor erythroid derived;like (NRF2) activator;	-	-	-	-	-	-	YS6UZNCKLAA														-9	-9
NCGC00093685-01	65391-42-6	431	NPC	Bestatin hydrochloride	leukotriene synthesis inhibitor;	-	-	-	-	-	-	PCBFUKK3DF6												0	0	-1	-7
NCGC00091861-07	4342-03-4	431	NPC	Dacarbazine	DNA alkylating agent;	-	-	-	-	-	-	Y9753ZJ4D52	-2.5	-1.66667	-1.5	-1.16667	0	0	0	0.333333	0	0	0	0	0	-4	-8
NCGC00263544-01	24584-09-6	431	NPC	Dexrazone	chelating agent;topoisomerase inhibitor;	-	-	-	-	-	-	RMMZTVV6BNL	0	0	0	-0.666667	0	0	0	0	0	0	0	0	0	-2.5	-5
NCGC00167512-01	159351-69-6	431	NPC	Everolimus	mTOR inhibitor;	-	-	-	-	-	-	3XJX2H4F4ZY												0	-3	-4	-8
NCGC00015471-08	82410-32-0	431	NPC	Ganciclovir	DNA polymerase inhibitor;	-	-	-	-	-	-	M4RW1Q6G5H1	0	0	0	0	0	0	0	0	0	0	0	0	0	-1	-7
NCGC00015520-11	127-07-1	431	NPC	Hydroxyurea	ribonucleotide reductase inhibitor;	-	-	-	-	-	-	YS5SMPQ2UR9	0	0	-1	0	0	0	0	0	0	-0.333333	0	0	0	-4.5	-9
NCGC00168772-01	111358-88-4	431	NPC	Lestaurtinib	FLT3 inhibitor;growth factor receptor inhibitor;JAK inhibitor;	-	-	-	-	-	-	JJ6XTY8BKTK												-3	-2	-5	-9
NCGC00016770-01	22916-47-8	431	NPC	Miconazole	bacterial cell wall synthesis inhibitor;	-	-	-	-	-	-	D3V5F8DUM38												2	0	-1	-5
NCGC00017089-01	22373-78-0	431	NPC	Monensin sodium	bacterial permeability inducer;	-	-	-	-	-	-	W4H74XPM6BY												0	-2	-3	-8
NCGC00167486-01	150399-23-8	431	NPC	Pemetrexed disodium	dihydrofolate reductase inhibitor;thymidylate synthase inhibitor;	-	-	-	-	-	-	3J55HA5XRFF												2	0	0	-6
NCGC00242596-01	146464-95-1	431	NPC	Pralatrexate	dihydrofolate reductase inhibitor;	-	-	-	-	-	-	SPKVQUZT57P														-5.5	-9
NCGC00229704-01	112887-68-0	431	NPC	Raltitrexed	thymidylate synthase inhibitor;	-	-	-	-	-	-	MFNBK36YPF6	-0.666667	0	0	0	0	0	0	-1	0	0	0	0	-3	-3	-7
NCGC00178127-02	87333-19-5	431	NPC	Ramipril	angiotensin converting enzyme inhibitor;	-	-	-	-	-	-	8CCCZ781P8N	0	0	0	0	0	0	0	0	0	0	0	0	0	-1	-9
NCGC00257812-01	21416-67-1	431	NPC	Razoxane	Antineoplastic Agents;Cardiovascular Agents;Chelating Agents;	-	-	-	-	-	-	RMMZTVV6BNL	0	0	0	-2	0	0	-0.666667	-1.66667	-0.666667	0.666667	0	0	0	-2.5	-5
NCGC00167431-01	61379-65-5	431	NPC	Rifapentine	RNA polymerase inhibitor;	-	-	-	-	-	-	CNW69682NWT												3	0	-4.5	-7
NCGC00229513-01	128517-07-7	431	NPC	Romidepsin	HDAC inhibitor;	-	-	-	-	-	-	TR1UPPFM3KW														-5.5	-5
NCGC00095055-01	55721-31-8	431	NPC	Salinomycin sodium	antibacterial agent	-	-	-	-	-	-	WUQCVBNLPL6												0	0	-3	-8
NCGC00021305-05	53123-88-9	431	NPC	Sirolimus	mTOR inhibitor;	-	-	-	-	-	-	KGKBXTBQT34												2	-1.5	-2.25	-5.5
NCGC00095154-01	191114-48-4	431	NPC	Telithromycin	bacterial 30S ribosomal subunit inhibitor;bacterial 50S ribosomal subunit inhibitor	-	-	-	-	-	-	SPW8QC2H1M5												1	0	1.25	-6
NCGC00016023-18	83-67-0	431	NPC	Theobromine	phosphodiesterase inhibitor;	-	-	-	-	-	-	YTWQS14GPC9	-0.333333	0	-2	0	0	0	0	0.333333	0	0	0	2	0	-3.5	-7
NCGC00185772-01	59917-39-4	431	NPC	Vindesine sulfate salt	tubulin polymerization inhibitor;	-	-	-	-	-	-	SWGS576XHCX														-8.5	-9
NMIX00590684-01	NMIX00590684-01	431	TCM	Family=Dioscoreaceae; Genus=Dioscorea; Species=nipponica; Extract=AQUEOUS		-	-	-	Dioscoreaceae	Dioscorea nipponica	AQUEOUS		0	0	0	0	0	0	0	0	0	0	0	0	0	0	-7
NMIX00590710-01	NMIX00590710-01	431	TCM	Family=Dioscoreaceae; Genus=Dioscorea; Species=nipponica; Extract=AQUEOUS		-	-	-	Dioscoreaceae	Dioscorea nipponica	AQUEOUS		0	0	0	0	0	0	0	-2	-2	0	0	0	0	-7	-7
NCGC00258424-01	770-05-8	432	NPC	2-Amino-1-(4-hydroxyphenyl)ethanol hydrochloride	Adrenergic alpha-Agonists;Vasoconstrictor Agents;	-	-	-	-	-	-	A31TVVX3YLV	-0.666667	0	0	-3	0	0	0	0	0	0	0	0	0	0
NCGC00166215-05	60-12-8	432	NPC	2-Phenylethanol	Anti-Infective Agents, Local;Disinfectants;Preservatives, Pharmaceutical;	-	-	-	-	-	-	NQNYQLN4QC6	-1.88889	-0.111111	-0.222222	-1.33333	0	0	0	0	0	0	0			0
NCGC00166139-03	1083-57-4	432	NPC	3-Hydroxy-4-butyrophenetidide	analgesic agent;	-	-	-	-	-	-	5BK21FMA671	-3.88889	-0.222222	0	-2.55556	0	0	0	0.444444	0	0.222222	0	0	0	0
NCGC00015009-16	504-24-5	432	NPC	4-Aminopyridine	potassium channel blocker;	-	-	-	-	-	-	M5FBMARJXBR	-2	0	0	-1.83333	0	0	0	0	0	0	0	0	0	0
NCGC00018215-06	34381-68-5	432	NPC	Acebutolol hydrochloride	adrenergic receptor antagonist;	-	-	-	-	-	-	FUT7V39DWVG	-2	0	0	-3.66667	0	0	0	0	0	0	0	0	0	0
NCGC00094854-07	97-59-6	432	NPC	Allantoin	cosmetic;	-	-	-	-	-	-	9XC4JJPTVW7	-3.11111	0	0	-2.33333	0	0	0	0	0	0	0	0	0	0
NCGC00178944-03	69-53-4	432	NPC	Ampicillin	bacterial cell wall synthesis inhibitor;	-	-	-	-	-	-	F29PF3ZB32R	-1.16667	0	0	-2.16667	0	0	0	0	0	0	0			0
NCGC00164533-02	692-13-7	432	NPC	Buformin	AMPK activator;	-	-	-	-	-	-	H81LPVRMH6J	-2	0	0	-3.33333	0	0	0	0	0	0	0	0	0	0
NCGC00167845-02	79-43-6	432	NPC	Dichloroacetic acid		-	-	-	-	-	-	GXF2JVGFGZT	-1.55556	-0.222222	0	-2	0	0	0	0	0	0	0	0	0	0
NCGC00178220-05	68-89-3	432	NPC	Dipyrone	cyclooxygenase inhibitor;opioid receptor agonist;	-	-	-	-	-	-	6Y638A33DFJ	-3	-0.333333	0	-1.83333	0	0	0	0	0	0	0	0	0	0
NCGC00018230-09	17692-31-8	432	NPC	Dropropizine	antitussive;	-	-	-	-	-	-	5B8WYL5CNDQ	-1.33333	-1	0	-2.66667	0	0	0	0	0	0	0	0	0	0	0
NCGC00015100-15	645-05-6	432	NPC	Hexamethylmelamine	DNA synthesis inhibitor;	-	-	-	-	-	-	11X1G34818X	-3.66667	-0.833333	0	-1.5	0	0	0	-0.333333	0	0	-0.333333	0	0	0	0
NCGC00257291-01	138-86-3	432	NPC	Limonene		-	-	-	-	-	-	NAFNJLXU7FX	-3	-0.833333	-0.333333	-1.5	0	0	0	0	0	0	0	0	0	0
NCGC00253670-01	96036-03-2	432	NPC	Meropenem	bacterial cell wall synthesis inhibitor;	-	-	-	-	-	-	JQJH1LVPN19	-2.83333	-0.333333	0	-1.16667	-0.666667	0	0	-0.333333	0	0	0	0	0	0	1.5
NCGC00016268-08	59-67-6	432	NPC	Nicotinic acid	NAD precursor;vitamin B;	-	-	-	-	-	-	KMZWGHBRPYR	-1	-0.222222	0	-2	0	0	0	0	0	0	0	0	0	0	0
NCGC00015841-11	306-07-0	432	NPC	Pargyline hydrochloride	monoamine oxidase inhibitor;	-	-	-	-	-	-	K1HTWFL9ZFC	-3.33333	-1	0	-3	0	0	0	0	0	0	0	0	0	0
NCGC00015833-15	98-96-4	432	NPC	Pyrazinamide	fatty acid synthase inhibitor;	-	-	-	-	-	-	KKLBJ2MTWDS	-1.77778	-0.555556	-0.666667	-2.33333	0	0	0	0	0	0	0	0	0	0	0
NCGC00015876-11	66357-35-5	432	NPC	Ranitidine	histamine receptor antagonist;	-	-	-	-	-	-	4JDASRZFJ75	-2	-1	-0.5	-2.33333	0	0	0	0	0	0	0	0	0	0
NCGC00356946-01	98105-99-8	432	NPC	Sarafloxacin	bacterial DNA gyrase inhibitor;DNA gyrase inhibitor;topoisomerase IV inhibitor;	-	-	-	-	-	-	59X67HX3JA1	-0.666667	0	-0.666667	-2.33333	0	0	0	0	0	0	0	0	0	0	0
NCGC00017354-07	21736-83-4	432	NPC	Spectinomycin dihydrochloride	bacterial 30S ribosomal subunit inhibitor;	-	-	-	-	-	-	2S96UF9P65G	-1.33333	0	0	-3	-0.666667	0	0	0	0	0	0	0	0	0	0
NCGC00249110-03	56038-13-2	432	NPC	Sucralose	Sweetening Agents;	-	-	-	-	-	-	5LNW298U9LB	-1.55556	-0.222222	-0.222222	-1.22222	0	0	0	-0.222222	0	0	0	0		0	0
NCGC00016010-09	23031-32-5	432	NPC	Terbutaline hemisulfate	adrenergic receptor agonist;	-	-	-	-	-	-	339C6BG2DPZ	-0.666667	0	-1	-1.66667	0	0	0	0	0	0	0	0	0	0
NMIX00599559-01	NMIX00599559-01	433	DSNP	Slippery Elm		Botanical	63POE2M46Y	-	-	-	-	None	0	0	-5	0	0	0	0	-6	0	0	0	0	0	0	0
NMIX00601612-01	NMIX00601612-01	433	DSNP	American Ginseng Extract		Botanical	8W75VCV53Q	-	-	-	-	None	0	0	-5	0	0	0	0	-3	0	0	0	4	0	0	0
NCGC00015833-18	NCGC00015833-18	435	DSNP	Pyrazinamide		CONSTITUENT	-	2KNI5N06TI	-	-	-	KKLBJ2MTWDS	0	0	0	0	0	0	0	-6	0	0	0	0	0	0	0
NCGC00016268-13	NCGC00016268-13	435	DSNP	Niacin		Supplement	2679MF687A	-	-	-	-	KMZWGHBRPYR	0	0	0	0	0	0	0	-6	0	0	0	0	0	0	0
NCGC00091886-05	NCGC00091886-05	435	DSNP	BENZOIC ACID		CONSTITUENT	-	8SKN0B0MIM	-	-	-	K4PCDHHWFJJ	0	0	0	0	0	0	0	-6	0	0	0	0	0	0	0
NCGC00094854-08	NCGC00094854-08	435	DSNP	ALLANTOIN		CONSTITUENT	-	344S277G0Z	-	-	-	9XC4JJPTVW7	0	0	0	0	0	0	0	-6	0	0	0	0	0	0	0
NCGC00159447-02	NCGC00159447-02	435	DSNP	Salicylic acid		CONSTITUENT	-	O414PZ4LPZ	-	-	-	FBXYT6UD97K	0	0	0	0	0	0	0	-6	0	0	0	0	0	0	0
NCGC00161344-07	NCGC00161344-07	435	DSNP	Eicosapentaenoic Acid		CONSTITUENT	-	AAN7QOV9EA	-	-	-	KQL7DHR9ZY9	0	0	0	0	0	4	0	-6	0	0	0	0	0	0	0
NCGC00163514-01	NCGC00163514-01	435	DSNP	AUCUBIN		CONSTITUENT	-	2G52GS8UML	-	-	-	89AFDPBW1GV	0	0	0	0	0	0	0	-6	0	0	0	0	0	0	0
NCGC00165979-06	NCGC00165979-06	435	DSNP	CINNAMIC ACID		CONSTITUENT	-	U14A832J8D	-	-	-	SDT7VSU28RW	0	0	0	0	0	0	0	-6	0	0	0	0	0	0	0
NCGC00179804-02	NCGC00179804-02	435	DSNP	null		CONSTITUENT	-	P84Z2WDZ9J	-	-	-	RBA6WDZWSQX	0	0	-2	0	0	0	0	-6	0	0	0	0	0	0	0
NCGC00181323-02	NCGC00181323-02	435	DSNP	Squalene		CONSTITUENT	-	7QWM220FJH	-	-	-	YF1RDX16R6H	0	0	0	0	0	0	0	-6	0	0	0	0	0	0	0
NCGC00186023-01	NCGC00186023-01	435	DSNP	Stevioside		CONSTITUENT	-	0YON5MXJ9P	-	-	-	ZUH1YSNAGRX	0	0	0	0	0	0	0	-6	0	0	0	0	0	0	0
NCGC00246994-03	NCGC00246994-03	435	DSNP	4-Hydroxyphenethyl alcohol		CONSTITUENT	-	1AK4MU3SNX	-	-	-	QGW34F3WYWK	0	0	0	0	0	0	0	-3	0	0	0	0	0	0	0
NCGC00248591-02	NCGC00248591-02	435	DSNP	(R)-(+)-Limonene		CONSTITUENT	-	GFD7C86Q1W	-	-	-	NAFNJLXU7FX	0	0	0	0	0	0	0	-6	0	0	0	0	0	0	0
NCGC00255060-01	NCGC00255060-01	435	DSNP	(-)-beta-Pinene		CONSTITUENT	-	4MS8VHZ1HJ	-	-	-	S22AJZ7Y228	0	0	0	0	0	0	0	-6	0	0	0	0	0	0	0
NCGC00256250-01	NCGC00256250-01	435	DSNP	4-Methyl-1-(propan-2-yl)cyclohex-3-en-1-ol		CONSTITUENT	-	L65MV77ZG6	-	-	-	9BZ2DLK9LG1	0	0	0	0	0	0	0	-6	0	0	0	0	0	0	0
NCGC00344310-01	NCGC00344310-01	435	DSNP	n-Triacontanol		CONSTITUENT	-	767RD0E90B	-	-	-	KSDS3S2SX49	0	-2	0	0	0	0	0	-6	0	0	0	0	0	0	0
NCGC00347389-02	NCGC00347389-02	435	DSNP	null		CONSTITUENT	-	JOS8BON5YW	-	-	-	GNPAAD61UJ4	0	0	0	0	0	0	0	-6	0	0	0	0	0	0	0
NCGC00382881-02	NCGC00382881-02	435	DSNP	Anisic acid		CONSTITUENT	-	4SB6Y7DMM3	-	-	-	6ULGGXTDGJ3	0	0	0	0	0	0	0	-6	0	0	0	0	0	0	0
NCGC00483010-01	NCGC00483010-01	435	DSNP	Steviolbioside		CONSTITUENT	-	07GV37SOFN	-	-	-	3PWCSTRCUFY	0	0	0	0	0	0	0	-6	0	0	0	0	0	0	0
NCGC00483098-01	NCGC00483098-01	435	DSNP	Ginsenoside Re		CONSTITUENT	-	46F3R0BL3I	-	-	-	WD6MAYTG3KL	0	0	0	0	0	0	0	-6	0	0	0	0	0	0	0
NCGC00522501-01	NCGC00522501-01	435	DSNP	Ginsenoside Rd		CONSTITUENT	-	WB232T95AV	-	-	-	Y8QKT3TDDBT	0	0	0	0	0	0	0	-6	0	0	0	0	0	0	0
NCGC00522517-01	NCGC00522517-01	435	DSNP	Campesterol		CONSTITUENT	-	5L5O665639	-	-	-	2S291GZHBQ5	0	0	0	0	0	0	0	-6	0	0	0	0	0	0	0
NMIX00599543-01	NMIX00599543-01	435	DSNP	Pectin, Powder		Botanical	O2ZUP321U8	-	-	-	-	None	0	0	0	0	0	0	0	-6	0	0	0	0	0	0	0
NMIX00599545-01	NMIX00599545-01	435	DSNP	Aloe Vera		Botanical	ZY81Z83H0X	-	-	-	-	None	0	0	0	0	0	0	0	-6	0	0	0	0	0	0	0
NMIX00599558-01	NMIX00599558-01	435	DSNP	Eleuthero Ginseng Root Extract		Botanical	ZQH6VH092Z	-	-	-	-	None	0	0	-2	0	0	0	0	-6	0	0	0	0	0	0	0
NMIX00599580-01	NMIX00599580-01	435	DSNP	Rose Hip		Botanical	3TNW8D08V3	-	-	-	-	None	0	0	0	0	0	0	0	-6	0	0	0	0	0	0	0
NCGC00482516-01	NCGC00482516-01	435	DSNP	GINSENOSIDE RB2		CONSTITUENT	-	N219O0L31C	-	-	-	JDY7ZZM8VBB	0	0	0	0	0	0	2	-6	0	0	0	3	0	0	0
NCGC00181170-02	16506-27-7	435	NPC	Bendamustine	DNA inhibitor;	-	-	-	-	-	-	ZXU69UNF618	0	-0.666667	0	0	0	0	0	-5.33333	0	0	0	0	0	0	0
NCGC00015199-20	305-03-3	435	NPC	Chlorambucil	DNA inhibitor;	-	-	-	-	-	-	UWPL8YLP8ZG	-1	0.111111	-1.11111	-0.444444	-0.222222	0	0	-2.88889	0	0.777778	0	0	0	0	0
NCGC00255381-01	147-94-4	435	NPC	Cytarabine	ribonucleotide reductase inhibitor;	-	-	-	-	-	-	AG8JGV2KSDM	0	-0.666667	0	0	0	0	0	-6	0	0	0	0	0	-1.25	-2
NCGC00254321-01	69-74-9	435	NPC	Cytarabine hydrochloride	Antimetabolites, Antineoplastic;Antiviral Agents;Immunosuppressive Agents;	-	-	-	-	-	-	AG8JGV2KSDM	-0.666667	0	-0.666667	0	0	0	0	-6	0	0	0	0	0	-1.25	-2
NCGC00166115-02	77-58-7	435	NPC	Dibutyltin dilaurate	antibacterial agent	-	-	-	-	-	-	6WC7Z21P11N	0	0	0	0	0	0.666667	0	-3	0	0	0	0	0	0
NCGC00166000-04	66108-95-0	435	NPC	Iohexol	radiopaque medium;	-	-	-	-	-	-	1BRDV12JYJ2	0	1.33333	1	0	0	0	0	-4	0	0	0	0	0	0
NCGC00255879-01	124-76-5	435	NPC	Isoborneol		-	-	-	-	-	-	2QT3HHKRKQP	0	0	0	0	0	0	0	-4	0	0	0	0	0	0
NCGC00357009-01	60-25-3	435	NPC	N,N,N,N',N',N'-Hexamethylhexane-1,6-diaminium dichloride	cholinergic receptor antagonist;neuronal-type nicotinic cholinergic receptor antagonist;	-	-	-	-	-	-	1R1BV7LFQWZ	0	-0.666667	0	0	0	0	0	-3.66667	0	1.33333	0	0	0	0
NCGC00164615-02	123447-62-1	435	NPC	Prulifloxacin	bacterial DNA gyrase inhibitor;	-	-	-	-	-	-	J5MK1VZFJA7	0	0	0	0	0	0	0	-5	0	0	0	0	0	0	0
NCGC00090726-12	36791-04-5	435	NPC	Ribavirin	antiviral;	-	-	-	-	-	-	AX8BQTU9M73	0	-2	-0.833333	0	0	0	0	-5.83333	0	1	0	0	0	0	0
NCGC00181111-02	94497-51-5	435	NPC	Tamibarotene	retinoid receptor agonist;	-	-	-	-	-	-	7C36CN3983L	0	0	-0.666667	-0.666667	-0.666667	0	0	-3.33333	0	0	0	0	0	1	0
NCGC00166073-04	NCGC00166073-04	436	DSNP	13(Z)-Docosenoic acid		CONSTITUENT	-	075441GMF2	-	-	-	S6JBAV9CRHJ	0	-4	-2	0	-5	0	0	-6	0	0	0	0	0	0	0
NCGC00179088-02	NCGC00179088-02	436	DSNP	OLEANOIC ACID		CONSTITUENT	-	6SMK8R7TGJ	-	-	-	83FK3VABHCH	0	0	0	0	-4	0	0	-6	0	0	0	0	0	0	0
NCGC00179899-02	NCGC00179899-02	436	DSNP	null		CONSTITUENT	-	6W12127I74	-	-	-	82NMMXNUMBR	0	0	0	0	-4	0	0	-6	0	0	0	0	0	0	0
NCGC00254872-01	NCGC00254872-01	436	DSNP	(S)-4-Isopropenyl-1-cyclohexene-1-carboxaldehyde		CONSTITUENT	-	5EL0Y7P6LP	-	-	-	66NZHNSUQ53	0	-5	-5	0	-5	0	0	-6	0	0	0	0	0	0	0
NCGC00256155-01	NCGC00256155-01	436	DSNP	(R)-alpha-Phellandrene		CONSTITUENT	-	49JV13XE39	-	-	-	NA99JUCLDJ2	0	-5	-5	0	-5	0	0	-6	0	4	0	0	0	0	0
NCGC00256963-01	NCGC00256963-01	436	DSNP	Terpinolene		CONSTITUENT	-	N9830X5KSL	-	-	-	NAL1TLUZC5R	0	-2	0	0	-5	0	0	-6	0	0	0	0	0	0	0
NCGC00264013-01	NCGC00264013-01	436	DSNP	HEDERAGENIN		CONSTITUENT	-	RQF57J8212	-	-	-	JFCHPZWJX77	0	-2	0	0	-5	0	0	-6	0	0	0	0	0	0	0
NCGC00346584-03	NCGC00346584-03	436	DSNP	Asiatic acid		CONSTITUENT	-	9PA5A687X5	-	-	-	F17LNZ6Y4J9	0	0	0	0	-5	0	0	-6	0	0	0	0	0	0	0
NCGC00482767-02	NCGC00482767-02	436	DSNP	Corynoxine B		CONSTITUENT	-	46BQ79VJ8D	-	-	-	LGV7NKSU6SS	0	-9	-5	0	-5	0	0	-8	0	2	0	0	0	0	0
NMIX00599583-01	NMIX00599583-01	436	DSNP	Spearmint		Botanical	J7I2T6IV1N	-	-	-	-	None	-2	-2	-2	0	-5	0	0	-6	0	0	0	0	0	0	0
NMIX00599595-01	NMIX00599595-01	436	DSNP	Beta Glucans		Botanical	-	-	-	-	-	None	0	-4	-5	0	-5	0	0	-6	0	0	0	0	0	0	0
NCGC00091120-13	126-07-8	436	NPC	Griseofulvin	tubulin polymerization inhibitor;	-	-	-	-	-	-	1UG1LYG1DL1	-1.33333	-2.41667	-3.5	-0.166667	-6.33333	0	0	-7.05556	0	2.77778	0	0	0	0	-2
NCGC00183876-03	202138-50-9	436	NPC	Tenofovir disoproxil fumarate	HIV integrase inhibitor;nucleoside reverse transcriptase inhibitor;	-	-	-	-	-	-	SDHHMN45HYH	0	0	-0.666667	0	-9	0	0	-9	0	0.666667	0	0	0	0	0
NCGC00166266-03	3753-81-9	437	NPC	1,3-Bis(4-carboxyphenoxy)propane	Biocompatible Materials	-	-	-	-	-	-	PTVKGYLA75L	0	0	0	-9	4.66667	0	0	0	0	0	0	0	0	0
NCGC00167537-02	120011-70-3	437	NPC	Donepezil hydrochloride	acetylcholinesterase inhibitor;	-	-	-	-	-	-	3262CD3ALGZ	0	1	0	-7	7	0	0	0	0	0.666667	-3.33333	2	0	0
NCGC00070736-03	99011-02-6	437	NPC	Imiquimod	interferon inducer;toll-like receptor agonist;	-	-	-	-	-	-	TH3MDQ23XBC	-7.66667	0	0	-7	5.66667	0	-0.666667	3.66667	-0.666667	0	0	-3	0	0	0
NCGC00165810-02	38821-52-2	437	NPC	Indoramin hydrochloride	adrenergic receptor antagonist;	-	-	-	-	-	-	MFVB3T6BR38	0	-0.666667	-0.666667	-7.66667	7	0	0	4	0	0.666667	-2.66667	3	-2	0
NCGC00016239-04	53-46-3	437	NPC	Methantheline bromide	acetylcholine receptor antagonist;	-	-	-	-	-	-	SQLDSSLBLY6	-2.33333	-0.666667	-0.666667	-9	7	0	0	-0.666667	0	0	0	0	0	2
NCGC00015656-12	24219-97-4	437	NPC	Mianserin	serotonin receptor antagonist;	-	-	-	-	-	-	X2PQL9L9UCL	-0.666667	-0.666667	-1.33333	-9	3.33333	0.666667	-0.666667	0	-2.33333	2	-2	2	0	0	0
NCGC00015854-10	50-34-0	437	NPC	Propantheline bromide	acetylcholine receptor antagonist;	-	-	-	-	-	-	TGJ9A6S6HM2	-7.66667	0.333333	0	-9	9	0	0	1	0	1.5	0	0	0	0
NCGC00016066-14	64887-14-5	437	NPC	Urapidil hydrochloride	adrenergic receptor antagonist;	-	-	-	-	-	-	GP152SWL15G	0	0	0	-7	5.33333	0	0	0	0	0	0	0	0	0	0
NCGC00167574-03	90494-79-4	437	NPC	Xaliproden hydrochloride	serotonin receptor agonist;	-	-	-	-	-	-	DAC87ZLFCX2	-4	0	2	-9	8.33333	0	0	0	0	0	0	0	0	0
NCGC00024622-05	14663-23-1	438	NPC	Dantrolene sodium	calcium channel blocker;	-	-	-	-	-	-	BYUFBDK69FQ	-2.33333	-0.833333	-1.33333	-0.333333	-2	0	-3.5	4.66667	-2.33333	1.5	-5	0	0	0
NMIX00590664-01	NMIX00590664-01	438	TCM	Family=Rutaceae; Genus=Evodia; Species=rutaecarpa; Extract=AQUEOUS		-	-	-	Rutaceae	Evodia rutaecarpa	AQUEOUS		-4	0	-2	0	-4	0	0	4	0	0	-4	0	-2	0	0
NMIX00590237-01	NMIX00590237-01	439	TCM	Family=Apocynaceae; Genus=Trachelospermum; Species=jasminoides; Extract=ORGANIC		-	-	-	Apocynaceae	Trachelospermum jasminoides	ORGANIC		-4	-5	-2	0	-5	2	-2	4	-2	0	0	0	0	-9	-4
NMIX00590316-01	NMIX00590316-01	439	TCM	Family=Compositae; Genus=Arctium; Species=lappa; Extract=ORGANIC		-	-	-	Compositae	Arctium lappa	ORGANIC		-5	-5	-5	0	-5	0	0	0	0	0	0	0	0	-9	-6
NMIX00590352-01	NMIX00590352-01	439	TCM	Family=Compositae; Genus=Arctium; Species=lappa; Extract=ORGANIC		-	-	-	Compositae	Arctium lappa	ORGANIC		-5	-5	-8	0	-9	5	-2	2	-4	4	-2	0	0	-9	-4
NMIX00590423-01	NMIX00590423-01	439	TCM	Family=Compositae; Genus=Arctium; Species=lappa; Extract=ORGANIC		-	-	-	Compositae	Arctium lappa	ORGANIC		-5	-5	-5	0	-7	5	0	5	-2	0	0	0	0	-9	-5
NMIX00590489-01	NMIX00590489-01	439	TCM	Family=Apocynaceae; Genus=Trachelospermum; Species=jasminoides; Extract=ORGANIC		-	-	-	Apocynaceae	Trachelospermum jasminoides	ORGANIC		0	-2	-5	0	-5	0	0	0	0	0	0	0	0	-9	-6
NMIX00590560-01	NMIX00590560-01	439	TCM	Family=Compositae; Genus=Arctium; Species=lappa; Extract=AQUEOUS		-	-	-	Compositae	Arctium lappa	AQUEOUS		0	-4	0	0	-5	0	0	0	0	0	0	0	0	-7	-3
NMIX00590766-01	NMIX00590766-01	439	TCM	Family=Compositae; Genus=Arctium; Species=lappa; Extract=AQUEOUS		-	-	-	Compositae	Arctium lappa	AQUEOUS		0	-2	-2	0	-4	0	0	0	0	0	0	0	0	-9	-4
NCGC00095597-01	5508-58-7	440	NPC	Andrographolide	tumor necrosis factor production inhibitor;	-	-	-	-	-	-	AQRJ6RXF3W5												0	0	-1.66667	-1.33333
NCGC00189076-01	50357-61-4	440	NPC	Dibromopropamidine dihydrochloride	antiseptic	-	-	-	-	-	-	DYSV6TLFDFX														-2
NCGC00188442-01	4956-37-0	440	NPC	Estradiol enanthate	estrogen receptor 1 agonist;estrogen receptor 2 agonist;	-	-	-	-	-	-	RTZLZGF4MTA														-2
NCGC00185753-01	117091-64-2	440	NPC	Etoposide phosphate	topoisomerase inhibitor;	-	-	-	-	-	-	HX5CULS651U														-2
NCGC00181307-01	58306-30-2	440	NPC	Febantel	anthelmintic agent	-	-	-	-	-	-	RRJXHZ2L8H7												0	0	-2
NCGC00178830-05	87-33-2	440	NPC	Isosorbide 2,5-dinitrate	nitric oxide stimulant;	-	-	-	-	-	-	MLDCJ2FKV91	0	0	0	0	0	0	0	0	0	0	0	0	0	-2
NCGC00024715-05	74-79-3	440	NPC	L-Arginine	nitric oxide precursor;	-	-	-	-	-	-	Q4G6B3PQBNC	0	0	0	0	0	0	0	0	0	0	0			-2
NCGC00183596-01	103909-75-7	440	NPC	Maxacalcitol	vitamin D receptor agonist;	-	-	-	-	-	-	ZUT5FWXKDAS														-2
NCGC00181320-01	486-67-9	440	NPC	Mersalyl acid	Enzyme Inhibitors;	-	-	-	-	-	-	VLP2YY9AR8F												0	0	-2
NCGC00183366-01	51-98-9	440	NPC	Norethindrone acetate	progesterone receptor agonist;	-	-	-	-	-	-	7NTNQYYZNBD														-2
NCGC00181763-01	53251-94-8	440	NPC	Pinaverium bromide	T-type calcium channel blocker;	-	-	-	-	-	-	KYTVF44V8L8														-2
NCGC00160504-01	1255-49-8	440	NPC	Testosterone 17-phenylpropionate	androgen receptor agonist;	-	-	-	-	-	-	FX7KQLLPTLD														-2
NCGC00167439-01	10161-34-9	440	NPC	Trenbolone acetate	Anabolic Agents;	-	-	-	-	-	-	B17LVT47S4S												0	0	-2
NCGC00166238-02	22994-85-0	441	NPC	Benznidazole	DNA synthesis inhibitor;	-	-	-	-	-	-	6KSVB6XR8QZ	0	-1.33333	0	-2.66667	0	0	0	0	0	0	0	0	0	0
NCGC00094437-05	153-94-6	441	NPC	D-Tryptophan	serotonin receptor partial agonist;	-	-	-	-	-	-	W3JYAD7CZ7Y	-0.333333	-1.33333	-1.5	-2.83333	0	0	0	0	0	0	0	0	0	0
NCGC00257971-01	2809-21-4	441	NPC	Etidronic acid	Bone Density Conservation Agents;	-	-	-	-	-	-	2G8QH2DT395	0	-0.666667	-0.666667	-1.33333	0	0	0	0	0	0	0	0	0	0
NCGC00016241-10	54-31-9	441	NPC	Furosemide	diuretic;	-	-	-	-	-	-	A53W81LNGAR	0	-0.555556	-1.66667	-1.33333	0	0	0	0	0	0	0	0	0	0
NCGC00090868-05	151-67-7	441	NPC	Halothane	glutamate receptor antagonist;	-	-	-	-	-	-	7WPKAZZ5HPY	0	-1.33333	-0.333333	-1.33333	0	0	0	0.333333	0	0	0	0	0	0
NCGC00178580-03	87-89-8	441	NPC	myo-Inositol	insulin sensitizer;	-	-	-	-	-	-	ZS7DH7H7Z1S	0	-0.666667	-1	-1.33333	0	0	0	0	0	0	0	0	0	0
NCGC00167454-02	88069-67-4	441	NPC	Pilsicainide	sodium channel blocker;	-	-	-	-	-	-	WJ2NXBUMMK9	0	-0.666667	-0.666667	-2.66667	0	0	0	0	0	0	0	0	0	0
NCGC00257065-01	69-72-7	441	NPC	Salicylic acid	cyclooxygenase inhibitor;prostanoid receptor antagonist;	-	-	-	-	-	-	FBXYT6UD97K	0	-1.5	-2	-2.5	-0.666667	0	0	0	0	0	0			0
NCGC00091905-01	NCGC00091905-01	442	DSNP	Kavain, DL-		CONSTITUENT	-	W1ES06373M	-	-	-	3LG4Y9G37YH	-8	-7	0	-6	2	0	0	8	0	0	0	3	0	0	0
NCGC00249896-01	90-86-8	442	NPC	Cinnamedrine	muscle relaxant	-	-	-	-	-	-	SNBD82XQTJT	-4.66667	-7	-4.66667	-9	-1.33333	0	0	5	0	0.666667	-2
NCGC00167973-02	56839-43-1	442	NPC	Eperisone hydrochloride	acetylcholine receptor antagonist;	-	-	-	-	-	-	TUVCBH3D98D	-3.33333	-9	0	-9	0	0	0	7	0	2	0	0	0	0
NCGC00183017-01	546-71-4	442	NPC	Ethyl 4-nitrophenyl ethylphosphonate	Cholinesterase Inhibitors;	-	-	-	-	-	-	Y8D3VV7ZLA8	-2	-9	0	-9	0	0	0	3.33333	0	0	0	7		0	0
NCGC00027930-07	71320-77-9	442	NPC	Moclobemide	monoamine oxidase inhibitor;	-	-	-	-	-	-	B47JHKBDH36	0	-5.33333	0	-7	0	0	0	5	0	0	0	2	0	0
NCGC00015718-12	57149-07-2	442	NPC	Naftopidil	adrenergic receptor antagonist;	-	-	-	-	-	-	7QUZ25RMM2B	-2.33333	-8.33333	-0.666667	-9	-0.666667	0	0	5.66667	-0.666667	4.33333	-3	2	0	0	0
NCGC00091231-04	56-54-2	442	NPC	Quinidine	sodium channel blocker;hemozoin biocrystallization inhibitor;	-	-	-	-	-	-	TTWNMHKJ3WP	0	-6	-2.33333	-9	-2.66667	0	-1	3.5	-0.666667	2	-2.5	1	0	0	0
NCGC00257303-01	6119-47-7	442	NPC	Quinine hydrochloride dihydrate	sodium channel blocker;hemozoin biocrystallization inhibitor;Adrenergic alpha-Antagonists;Anti-Arrhythmia Agents;Antimalarials;Enzyme Inhibitors;Muscarinic Antagonists;Voltage-Gated Sodium Channel Blockers;Analgesics, Non-Narcotic;Muscle Relaxants, Central;voltage-gated sodium channel (SCN1A) blocker;voltage-gated sodium channel (SCN2A) blocker;voltage-gated sodium channel (SCN3A) blocker;voltage-gated sodium channel (SCN4A) blocker;voltage-gated sodium channel (SCN5A) blocker;voltage-gated sodium channel (SCN8A) blocker;voltage-gated sodium channel (SCN9A) blocker;	-	-	-	-	-	-	TTWNMHKJ3WP	-4	-7.66667	-4.66667	-9	-4	0	-2	6	-2	0	-6	1	0	0	0
NCGC00178060-03	3644-61-9	442	NPC	Tolperisone hydrochloride	voltage-gated sodium channel blocker;	-	-	-	-	-	-	R94UADP5HUU	0	-9	0	-9	0	0	0	5.33333	0	0	0	0	0	0	0
NCGC00090698-04	102-06-7	443	NPC	1,3-Diphenylguanidine		-	-	-	-	-	-	D3BP8DLNSAF	-2.14815	-1.98148	-0.574074	-8.33333	0.481481	0	-5.81373	-1.63725	-6.01961	8.65686	-6.67647	0	0	-0.666667
NCGC00016602-04	2062-84-2	443	NPC	Benperidol	dopamine receptor antagonist;	-	-	-	-	-	-	SK94V4828D5	-0.666667	0	-3	-7.66667	0	0	-0.666667	0	0	6	-2	0	0	0
NCGC00164385-05	911-45-5	443	NPC	Clomiphene	estrogen receptor antagonist;	-	-	-	-	-	-	JCZASS4D8FJ	0	-3.66667	-2.66667	-9	0	0	-3.33333	0	-2.66667	7	-7	2		-1.5	-1
NCGC00255219-01	50-41-9	443	NPC	Clomiphene citrate (1:1)	Estrogen Antagonists;Fertility Agents, Female;Selective Estrogen Receptor Modulators;	-	-	-	-	-	-	JCZASS4D8FJ	-5	-7	-4.66667	-9	0	-1.33333	-4.66667	0.333333	-4.66667	9	-7	2		-1.5	-1
NCGC00013841-09	6202-23-9	443	NPC	Cyclobenzaprine hydrochloride	adrenergic receptor agonist;serotonin receptor agonist;	-	-	-	-	-	-	V5Z1QH1FXMY	0	-0.666667	0	-8.33333	0	0	-1.66667	-0.666667	-3	4	-4.66667	0	-2	0	0
NCGC00016338-10	85-79-0	443	NPC	Dibucaine	sodium channel blocker;	-	-	-	-	-	-	C3XRVTV6UVC	-4.33333	-2.33333	0	-7	1	0	-2.66667	0	-4.33333	5.66667	-5.66667	2	0	0
NCGC00016504-09	548-73-2	443	NPC	Droperidol	dopamine receptor antagonist;	-	-	-	-	-	-	SKUJTRRGXFW	0	0	0	-9	0	0	-0.666667	0	-1.33333	5.33333	-3	0	0	0	0
NCGC00256629-01	1244-76-4	443	NPC	Hydroxyzine hydrochloride	H1-receptor antagonist;	-	-	-	-	-	-	SG7VSSUZT28	0	-3.66667	-4	-9	0	-0.666667	-3.66667	-0.666667	-3.66667	7	-6.33333			0
NCGC00015563-13	50-49-7	443	NPC	Imipramine	norepinephrine reputake inhibitor;serotonin reuptake inhibitor;	-	-	-	-	-	-	VVN1XPHY912	0	-1.33333	0	-9	0	0	-1.33333	0.666667	0	4.66667	-5.66667	2	-2	0
NCGC00255651-01	113-52-0	443	NPC	Imipramine hydrochloride	noradrenalin transporter inhibitor;serotonin transporter inhibitor;	-	-	-	-	-	-	VVN1XPHY912	-4.66667	-7.66667	0	-9	0	0	-5	0	-5	5	-6.33333	2	-2	0
NCGC00163157-05	5588-33-0	443	NPC	Mesoridazine	dopamine receptor antagonist;	-	-	-	-	-	-	RFFGAFM8A5R	0	0	0	-9	0	0	0	-3	-1.33333	7.66667	-5	0	-1	0
NCGC00018261-06	6724-53-4	443	NPC	Perhexiline maleate	carnitine palmitoyltransferase inhibitor;	-	-	-	-	-	-	MSRX18B1UDN	-1.33333	-5.33333	0	-9	0	-1.33333	-3.66667	-2	-2	3.33333	-7.66667	2	-2	-2	-7
NCGC00183847-01	86-12-4	443	NPC	Thenalidine	antihistamine	-	-	-	-	-	-	RYBR2VCTCJF	0	-3	-0.666667	-9	3.33333	0	-1.33333	0	-2.33333	3	-5.33333	2		0	-4
NCGC00015442-15	51-21-8	444	NPC	5-Fluorouracil	thymidylate synthase inhibitor;	-	-	-	-	-	-	9HWKN3MBL63	-1.77778	-1.11111	-0.777778	-0.777778	-0.444444	-0.444444	-1	-8.33333	-1	3.44444	0	0	0	0	-5
NCGC00255140-01	31698-14-3	444	NPC	Cyclocytidine	DNA synthesis inhibitor;RNA synthesis inhibitor;	-	-	-	-	-	-	8Z4YVLPXCQL	0	-2	-0.666667	-1.33333	0	0	0	-6	0	0.666667	0	0	0	3	-6
NCGC00093926-05	3094-09-5	444	NPC	Doxifluridine	thymidylate synthase inhibitor;	-	-	-	-	-	-	LT3G3HVRLMH	0	0	0	0	0	0	0	-5.66667	0	0	0	0	0	0	-5
NCGC00178697-04	100286-90-6	444	NPC	Irinotecan hydrochloride	topoisomerase inhibitor;	-	-	-	-	-	-	PZJGQF1HV5X	0	1	0	0	-3.33333	-0.666667	0	-9	0	4.66667	-1.33333	0	0	-1.5	-4
NCGC00091125-13	NCGC00091125-13	445	DSNP	Gallic acid		CONSTITUENT	-	632XD903SP	-	-	-	V6AHMH7ZJQZ	-3	-9	-6	0	0	0	-2	0	0	0	0	0	0	0	0
NCGC00016265-17	NCGC00016265-17	445	DSNP	null		Supplement	935E97BOY8	-	-	-	-	JNWSQ4PFA5S	-6	-9	-3	0	0	0	0	0	0	0	0	-3	0	0	0
NCGC00017013-05	NCGC00017013-05	445	DSNP	Thiamine hydrochloride		Supplement	X66NSO3N35	-	-	-	-	ACW6M5N5XML	-3	-8	-2	0	0	0	0	0	0	0	0	-4	0	0	0
NCGC00091912-01	NCGC00091912-01	445	DSNP	Valerenic Acid		CONSTITUENT	-	34NDB285PM	-	-	-	FR9BMXF8DQW	0	-6	-4	0	0	3	0	2	0	0	0	0	0	0	0
NCGC00093802-09	NCGC00093802-09	445	DSNP	Dehydroepiandrosterone		Supplement	459AG36T1B	-	-	-	-	FS6ANCPC2W5	0	-8	-4	0	0	0	0	2	0	0	0	0	0	0	0
NCGC00094959-01	NCGC00094959-01	445	DSNP	ROSMARINIC ACID		CONSTITUENT	-	MQE6XG29YI	-	-	-	ZTVBWHKST8U	-3	-9	-6	0	0	0	0	0	0	0	0	-4	0	0	0
NCGC00180681-02	NCGC00180681-02	445	DSNP	4,5-Di-O-caffeoylquinic acid		CONSTITUENT	-	45777W94HK	-	-	-	QF5AQFMQN6J	0	-5	-5	0	0	0	0	0	0	0	0	0	0	0	0
NCGC00484954-01	NCGC00484954-01	445	DSNP	11(E)-Octadecenoic acid		CONSTITUENT	-	400K7322UW	-	-	-	44T9MJ8N798	-4	-4	-5	0	0	0	0	0	0	0	0	0	0	0	0
NCGC00095801-07	NCGC00095801-07	445	DSNP	UMBELLIFERONE		CONSTITUENT	-	60Z60NTL4G	-	-	-	ZK6DGLXMBLX	-2	-5	-9	0	-2	0	2	0	0	0	0	0	0	0	0
NCGC00181296-02	112665-43-7	445	NPC	(+-)-7-(3,5,6-trimethyl-1,4-benzoquinon-2-yl)-7-phenylheptanoic acid	prostanoid receptor antagonist;	-	-	-	-	-	-	G5ZLH1T3DPX	0	-7	-7	0	0	0	0	0	0	1.33333	0	0	0	0	0
NCGC00254852-01	373-49-9	445	NPC	(Z)-Hexadec-9-enoic acid		-	-	-	-	-	-	5QM7X5Y7UKP	0	-7.66667	-3.66667	0	0	0	0	0	0	0	0
NCGC00254750-01	104-54-1	445	NPC	3-Phenyl-2-propen-1-ol		-	-	-	-	-	-	JFFSGZWLMAF	-4.33333	-7.66667	-4.33333	-1.33333	0	0	0	0	0	0	0	0	0	0
NCGC00021139-11	57-41-0	445	NPC	5,5-Diphenylhydantoin	hydantoin antiepileptic;	-	-	-	-	-	-	W142YZ5KGN5	-1.55556	-5.88889	-7	-0.555556	0	1.77778	0	1.22222	0	1.33333	0	0	0	0
NCGC00255543-01	137-66-6	445	NPC	Ascorbyl palmitate	Antimutagenic Agents;Antineoplastic Agents;Antioxidants;	-	-	-	-	-	-	DGUZ5ZHUQNU	1.33333	-5.33333	-6.33333	0	0	0	0	0	0	0	0			0
NCGC00181911-01	841-73-6	445	NPC	Bucolome	Analgesics	-	-	-	-	-	-	WGHZZ1XSXBH	0	-7	-4.33333	0	-1.66667	0	0	0	0	1.33333	0	0		0	0
NCGC00023654-13	62571-86-2	445	NPC	Captopril	angiotensin converting enzyme inhibitor;	-	-	-	-	-	-	DCZA84RVDWT	-2.33333	-4.33333	-4.66667	-0.666667	0	0	0	0	0	0	0	0	0	0
NCGC00091011-05	56-75-7	445	NPC	Chloramphenicol	bacterial 50S ribosomal subunit inhibitor;	-	-	-	-	-	-	78SSQ4FCPTM	-1.33333	-9	-3.66667	-1.97917	-0.1875	-0.0416667	-0.145833	-0.104167	-0.145833	0	0	0	0	-1.83333	0
NCGC00255285-01	630-93-3	445	NPC	Diphenylhydantoin sodium	voltage-gated sodium channel (SCN1A) blocker;voltage-gated sodium channel (SCN2A) blocker;voltage-gated sodium channel (SCN3A) blocker;voltage-gated sodium channel (SCN4A) blocker;voltage-gated sodium channel (SCN5A) blocker;voltage-gated sodium channel (SCN8A) blocker;voltage-gated sodium channel (SCN9A) blocker;	-	-	-	-	-	-	W142YZ5KGN5	0	-7.66667	-7	0	0	1.33333	0	0	0	3.66667	0	0	0	0
NCGC00249918-01	2236-31-9	445	NPC	Estriol tripropionate	estrogen receptor 1 agonist;estrogen receptor 2 agonist;	-	-	-	-	-	-	7WCH1AV27LQ	-3.66667	-5.33333	-7.66667	-1.33333	4.33333	0	0	0	0	0	0
NCGC00021466-05	434-03-7	445	NPC	Ethisterone	progestogen hormone;	-	-	-	-	-	-	YLXBWGU4VWF	0	-6.5	-6.33333	-1.33333	-2.83333	0	0	0	0	0.333333	0	0	0	0	0
NCGC00093560-05	98319-26-7	445	NPC	Finasteride	5 alpha reductase inhibitor;	-	-	-	-	-	-	NMXJ75H1QJC	-0.555556	-9	-9	-0.222222	-1.88889	0	0	0	0	3.22222	0	0	0	0	0
NCGC00091125-07	149-91-7	445	NPC	Gallic acid	beta amyloid protein neurotoxicity inhibitor;PPAR receptor agonist;	-	-	-	-	-	-	V6AHMH7ZJQZ	-2.33333	-4	-3.66667	-0.222222	-0.444444	0	-0.666667	0	-0.666667	0	-3	0	0	0
NCGC00016794-13	25812-30-0	445	NPC	Gemfibrozil	lipoprotein lipase activator;	-	-	-	-	-	-	AHGVTHJWC7S	-3.77778	-4.88889	-7.44444	-0.555556	1.22222	0	-0.222222	-0.222222	-0.222222	0.444444	0	2	0	0	0
NCGC00258667-01	NOCAS_24858	445	NPC	m,p-Cresol mixture		-	-	-	-	-	-	8HRPWN1DTSB	-4	-5.33333	-3	0	0	0	0	0	0	0	0			0
NCGC00256230-01	4674-50-4	445	NPC	Nootkatone		-	-	-	-	-	-	JAHKSBFTC9U	0	-9	-5.66667	0.333333	0	4	0	0	0	3.33333	0
NCGC00095045-05	122-16-7	445	NPC	Sulfanitran		-	-	-	-	-	-	MXDHKKU14LB	0	-8.33333	-7.66667	0	0	0	-2	0	-2.66667	0	-2.66667	0	0	0
NCGC00178376-05	59-40-5	445	NPC	Sulfaquinoxaline	vitamin K antagonist;	-	-	-	-	-	-	4B7KMDD7469	-0.333333	-6	-8	-0.333333	-2.16667	0	0	0.333333	0	0	0	0	0	0
NCGC00095150-08	144701-48-4	445	NPC	Telmisartan	angiotensin receptor antagonist;	-	-	-	-	-	-	UXXBGBRRZQX	0	-9	-8.33333	0	0	0	0	3.66667	0	2.66667	0	0	0	0	0
NCGC00258609-01	87-99-0	445	NPC	Xylitol	Sweetening Agents;	-	-	-	-	-	-	H8CDAV6HMP3	0	-6.33333	-3.66667	0	0	0	0	0	0	0	0	0	0	0	0
NMIX00590354-01	NMIX00590354-01	445	TCM	Family=Leguminosae; Genus=Dolichos; Species=lablab; Extract=ORGANIC		-	-	-	Leguminosae	Dolichos lablab	ORGANIC		-4	-4	-5	0	0	0	0	0	0	0	0	0	0	0	0
NMIX00590449-01	NMIX00590449-01	445	TCM	Family=Brassicaceae; Genus=Brassica; Species=juncea; Extract=ORGANIC		-	-	-	Brassicaceae	Brassica juncea	ORGANIC		-4	-5	-5	0	0	0	0	0	0	0	0	0	0	0	0
NMIX00590477-01	NMIX00590477-01	445	TCM	Family=Rosaceae; Genus=Prunus; Species=armeniaca; Extract=ORGANIC		-	-	-	Rosaceae	Prunus armeniaca	ORGANIC		-4	-4	-5	0	0	0	0	0	0	0	0	0	0	0	0
NMIX00590808-01	NMIX00590808-01	445	TCM	Family=Compositae; Genus=Silybum; Species=marianum; Extract=AQUEOUS		-	-	-	Compositae	Silybum marianum	AQUEOUS		0	-5	-5	0	0	0	0	0	0	0	0	0	0	0	0
NCGC00159392-05	57-15-8	446	NPC	1,1,1-Trichloro-2-methyl-2-propanol	Preservatives, Pharmaceutical;	-	-	-	-	-	-	DRD2TFCQTJB	0	0	0	0	0	0	0	-0.666667	0	0	0	0	0	0
NCGC00262958-01	77181-69-2	446	NPC	Bravavir	DNA polymerase inhibitor;	-	-	-	-	-	-	GH4P7PH87RZ	0	0	0	0	0	0	0	-0.666667	0	0	0
NCGC00254055-01	77-92-9	446	NPC	Citric acid	coagulation factor inhibitor;	-	-	-	-	-	-	S2UVDHXYVGC	-0.333333	0.166667	0	0	-0.333333	0	0	-0.666667	0	0	0			0
NCGC00182989-01	631-27-6	446	NPC	Glyclopyramide	sulfonylurea receptor 1 agonist;	-	-	-	-	-	-	4XTS261XZH5	0	0	0	0	0	0	0	-0.666667	0	0	0	0		0	0
NCGC00016272-05	60-02-6	446	NPC	Guanethidine sulfate	adrenergic inhibitor;	-	-	-	-	-	-	XS15HL3HDRV	0	0	0	0	0	0	0	-0.666667	0	0	0	0	0	0
NCGC00182070-03	107793-72-6	446	NPC	Ioxilan	radiopaque medium;	-	-	-	-	-	-	Q5RARVTBK3L	0	0	0	0	0	0	0	-0.666667	0	0	0			0
NCGC00017325-06	501-30-4	446	NPC	Kojic acid	Antioxidants;	-	-	-	-	-	-	4YPR4TSQNZR	0	0	0	0	0	0	0	-0.666667	0	0	0	0	0	0
NCGC00016916-11	70458-96-7	446	NPC	Norfloxacin	bacterial DNA gyrase inhibitor;	-	-	-	-	-	-	4747XHY1PLC	0	0	0	0	0	0	0	-0.666667	0	0	0	0	0	0	0
NCGC00254355-01	134-03-2	446	NPC	Sodium L-ascorbate	Antioxidants;Vitamins;	-	-	-	-	-	-	ZRHRJ7X7CQM	0	0	0	0	0	0	0	-0.666667	0	0	0	0	0	0
NCGC00186464-03	173399-03-6	447	NPC	Aliskiren hydrochloride	renin inhibitor;	-	-	-	-	-	-	1X35CXJSP7B	0	0.666667	0	-0.666667	-5.66667	0	0	0	0	0	0			0	0
NCGC00015110-09	125-84-8	447	NPC	Aminoglutethimide	glucocorticoid receptor antagonist;	-	-	-	-	-	-	9DQDWCKD4CB	-0.333333	0	-1.33333	-0.333333	-5.33333	0	0	0	0	1.5	0	0	0	0	0
NCGC00092377-04	105219-56-5	447	NPC	Apafant	platelet activating factor receptor antagonist;	-	-	-	-	-	-	2XRL4LNF6ZA	0	0	0	-0.666667	-5.33333	0	0	0	0	0.666667	0			0
NCGC00166413-02	74863-84-6	447	NPC	Argatroban	thrombin inhibitor;	-	-	-	-	-	-	9TZKCHPJRD2	0	0	0	0	-7.66667	0	0	0	0	0	0	2	0	0
NCGC00260397-01	590-47-6	447	NPC	Betaine monohydrate	nitric oxide donor;Gastrointestinal Agents;Lipotropic Agents;	-	-	-	-	-	-	4GYPZ27CJ3B	0	0	0	0	-4.66667	0	0	0	0	0	0	3	0	0	0
NCGC00167456-02	3286-46-2	447	NPC	Bisibutiamine	acetylcholine receptor antagonist;	-	-	-	-	-	-	5GGPB48AYFD	0	0	0	-1.66667	-9	0	0	0	0	0.666667	0	0	0	0
NCGC00260449-01	81103-11-9	447	NPC	Clarithromycin	bacterial 50S ribosomal subunit inhibitor;	-	-	-	-	-	-	X2FDWCW2PRD	0	-2.33333	0	0	-9	0	0	-3	0	0	0	0	0	0	0
NCGC00179312-03	742-20-1	447	NPC	Cyclopenthiazide	thiazide diuretic;	-	-	-	-	-	-	687X1LKHK2W	0	0	0	0	-3	0	0	-0.666667	0	0	0	0	0	0
NCGC00022662-05	1177-87-3	447	NPC	Dexamethasone acetate	glucocorticoid receptor agonist;	-	-	-	-	-	-	7X9MS6Q45S2	0	0	-3.33333	0	-5.66667	0	0	0	0	1.66667	0	0	0	1.5	0
NCGC00249916-01	119-48-2	447	NPC	Dimorpholamine	respiratory stimulant	-	-	-	-	-	-	11F8G3VZ1CB	0	0	0	0	-8.33333	0	0	-0.666667	-0.666667	3.66667	-1.33333
NCGC00249932-01	38957-41-4	447	NPC	Emorfazone	anti-inflammatory agent	-	-	-	-	-	-	LFYXX6L96B7	0	-0.666667	0	0	-7.66667	0	0	0	0	0	0
NCGC00254234-01	114-07-8	447	NPC	Erythromycin	NFkB pathway inhibitor;	-	-	-	-	-	-	J38KVGL7L24	0	0	0	0	-9	0	0	0	0	0	0	0	0	0	0
NCGC00179619-06	134-36-1	447	NPC	Erythromycin propionate	50S ribosomal subunit, protein synthesis inhibitor;	-	-	-	-	-	-	AS5ZPZA1SFU	0	0	0	0	-9	0	0	0	0	0	0			0
NCGC00159474-03	53-34-9	447	NPC	Fluprednisolone	glucocorticoid receptor agonist;	-	-	-	-	-	-	AMG9813MJDG	0	0	0	0.333333	-4	0	0	0	0	0	0	0	0	0
NCGC00249883-01	76-47-1	447	NPC	Hydrocortamate	anti-inflammatory agent	-	-	-	-	-	-	4RNPQ7GQHAN	0	0	0	0	-9	0	0	0	0	3.66667	0
NCGC00179685-03	338-98-7	447	NPC	Isoflupredone acetate		-	-	-	-	-	-	YY49NKBAAM8	0	0	-2	0	-5.33333	0	0	-2	0	1.66667	0	0	0	0
NCGC00253577-01	80734-02-7	447	NPC	Lenampicillin hydrochloride	antibacterial agent	-	-	-	-	-	-	LFMHY34K6JK	0	0	-2.33333	0	-9	0	0	0	0	0	0
NCGC00263659-01	1180-71-8	447	NPC	Limoni	HIV protease inhibitor;	-	-	-	-	-	-	4W974MY8GPQ	0	0	0	0	-9	0	0	0	0	0	0	0	0	0	0
NCGC00164594-02	82034-46-6	447	NPC	Loteprednol etabonate	glucocorticoid receptor agonist;phospholipase inhibitor;	-	-	-	-	-	-	UVR79RWJ3F6	0	0	-1.33333	0	-9	0	0	3	0	5.66667	0	0	0	0	0
NCGC00016242-05	54-36-4	447	NPC	Metyrapone	cytochrome P450 inhibitor;	-	-	-	-	-	-	MCPJAGN8S1C	-1.33333	-2.33333	-0.666667	-0.666667	-8.66667	0	0	0	0	0	0	0	0	0
NCGC00183362-02	5534-95-2	447	NPC	Pentagastrin	CCK receptor agonist;	-	-	-	-	-	-	MC4GBZPRKVH	0	0	0	-0.666667	-6.66667	0	0	0	0	0	0			0	0
NCGC00023339-16	92-13-7	447	NPC	Pilocarpine	acetylcholine receptor agonist;	-	-	-	-	-	-	HAPYZBDXD9M	0	0	-0.666667	0	-6	0	0	0	0	0	0	2	0	0
NCGC00015897-08	95635-55-5	447	NPC	Ranolazine	sodium channel blocker;	-	-	-	-	-	-	8WQ6XQZBWY6	0	0.666667	0	-1	-6.66667	0	0	0	0	0	0	0	0	0	0
NCGC00091501-06	108-46-3	447	NPC	Resorcinol	phosphodiesterase inhibitor;	-	-	-	-	-	-	CB9MPKFCF59	-1.11111	-1.44444	-0.444444	0	-8.22222	0	0	0	0	0.777778	0	0	0	0
NCGC00160615-03	126-14-7	447	NPC	Sucrose octaacetate		-	-	-	-	-	-	JZN5MA6Z18B	0	0	-2.66667	0	-9	0	0	0	0	0	0	0	0	0
NCGC00181294-01	67-16-3	447	NPC	Thiamine disulfide	Vitamins	-	-	-	-	-	-	QCL8L4YBP24	0	0	0	0	-5.66667	0	0	-0.666667	0	0	0	0	0	0
NCGC00164626-02	145821-59-6	447	NPC	Tiagabine hydrochloride	GABA uptake inhibitor;	-	-	-	-	-	-	KWN1CN197DX	0	0	0	1	-4	0	0	0	0	0.666667	0	0	0	0
NCGC00178638-02	124832-27-5	447	NPC	Valacyclovir hydrochloride	DNA polymerase inhibitor;	-	-	-	-	-	-	Y1NS47BXRVD	0	0	0	0	-4.66667	0	0	-0.666667	0	0	0	0	0	0	0
NMIX00590554-01	NMIX00590554-01	447	TCM	Family=Compositae; Genus=Artemisia; Species=annua; Extract=AQUEOUS		-	-	-	Compositae	Artemisia annua	AQUEOUS		0	0	0	0	-4	0	0	0	0	0	0	-2	0	0	0
NMIX00590654-01	NMIX00590654-01	447	TCM	Family=Cruciferae; Genus=Isatis; Species=indigotica; Extract=AQUEOUS		-	-	-	Cruciferae	Isatis indigotica	AQUEOUS		0	0	0	0	-4	0	0	0	0	0	0	-2	0	0	0
NMIX00590681-01	NMIX00590681-01	447	TCM	Family=Rutaceae; Genus=Dictamnus; Species=dasycarpus; Extract=AQUEOUS		-	-	-	Rutaceae	Dictamnus dasycarpus	AQUEOUS		0	0	0	0	-5	0	0	0	0	0	0	0	0	0	0
NMIX00590682-01	NMIX00590682-01	447	TCM	Family=Rosaceae; Genus=Crataegus; Species=pinnatifida; Extract=AQUEOUS		-	-	-	Rosaceae	Crataegus pinnatifida	AQUEOUS		0	0	-2	0	-4	0	0	0	0	0	0	0	0	0	0
NMIX00590876-01	NMIX00590876-01	447	TCM	Family=Oleaceae; Genus=Forsythia; Species=suspensa; Extract=AQUEOUS		-	-	-	Oleaceae	Forsythia suspensa	AQUEOUS		0	0	0	0	-4	0	0	0	0	0	0	0	0	0	0
NCGC00166213-02	5333-42-6	448	NPC	2-Octyl-1-dodecanol		-	-	-	-	-	-	3LQ2WVQG5R2	-0.666667	0	-0.666667	0	0	0	0	0	0	1	0	0	0	0
NCGC00256783-01	2392-39-4	448	NPC	Dexamethasone sodium phosphate	glucocorticoid receptor agonist;	-	-	-	-	-	-	UWBPXF3MJTR	0	0	-0.666667	0	0	0	0	0	0	1	0	0		0	0
NCGC00254671-01	75-60-5	448	NPC	Dimethylarsinic acid	Herbicides;	-	-	-	-	-	-	KLDB6CBTZN5	-0.666667	0	-0.666667	0	0	0	0	0	0	0.666667	-0.666667
NCGC00256525-01	89-78-1	448	NPC	dl-Menthol	transient receptor potential cation channel subfamily A member 1 (TRPA1) agonist;transient receptor potential cation channel subfamily M member 8 (TRPM8) agonist;	-	-	-	-	-	-	D486LTTL29N	-0.444444	0	-0.222222	0	0	0	0	0	0	0.777778	-0.444444	0	0	0
NCGC00183020-01	128420-61-1	449	NPC	Minopafant	platelet activating factor receptor antagonist	-	-	-	-	-	-	7XMHKUYMD6Z	-2.66667	-5.33333	-7	-7	-7	0	-1.33333	1.33333	-1.33333	1.33333	-7			-9
NMIX00590294-01	NMIX00590294-01	449	TCM	Family=Compositae; Genus=Aster; Species=tataricus; Extract=ORGANIC		-	-	-	Compositae	Aster tataricus	ORGANIC		-7	-3	-3	-4	-7	0	0	0	0	0	0	0	0	-7	0
NCGC00188863-02	141626-36-0	450	NPC	Dronedarone	adrenergic receptor antagonist;	-	-	-	-	-	-	MF1T69ZHK5W	0	-9	-7	-8.33333	1	-2	-3.66667	-2	-5.33333	6	-7			-4.5	-7
NCGC00016423-15	303-45-7	450	NPC	Gossypol	BCL inhibitor;MCL1 inhibitor;	-	-	-	-	-	-	725V44A6RQ9	0	-2	-7	0	3.33333	0	-3.66667	-2	-4	3	-7	0	-2	-5.5	-9
NCGC00015300-10	67469-78-7	450	NPC	Vanoxerine hydrochloride	dopamine uptake inhibitor;	-	-	-	-	-	-	X37LYKYKY3Z	0	-5.33333	-8.33333	-9	0	-1.33333	-5.66667	-2	-6.33333	-0.333333	-7	0	-7	-3.5	-9
NMIX00601606-01	NMIX00601606-01	451	DSNP	Kudzuvine root		Botanical	PET93F4I3C	-	-	-	-	None	-8	-5	0	0	-4	5	0	7	0	4	-5	7	0	0	-7
NCGC00253760-01	54029-12-8	451	NPC	Albendazole oxide	fumarate reductase inhibitor;microtubule-organizing inhibitor;	-	-	-	-	-	-	HDSBNYX3WAZ	-7.33333	-3.66667	0	-4.66667	0	2.66667	0	7	0	2	-0.666667	7		-4.5	-6
NMIX00590687-01	NMIX00590687-01	451	TCM	Family=Piperaceae; Genus=Piper; Species=nigrum; Extract=AQUEOUS		-	-	-	Piperaceae	Piper nigrum	AQUEOUS		-5	-5	0	-4	-5	4	0	7	0	0	-5	5	0	0	0
NCGC00015417-04	329-63-5	452	NPC	(R,S)-Epinephrine hydrochloride	adrenergic receptor agonist;neurotransmitter;carbonic anhydrase activator;Adrenergic alpha-Agonists;Adrenergic beta-Agonists;Bronchodilator Agents;Mydriatics;Sympathomimetics;Vasoconstrictor Agents;	-	-	-	-	-	-	YGSFAQ3GCMM	-5.33333	0	-4.66667	-6.66667	-0.666667	0	0	1.66667	0	0	0	0	0	0	0
NCGC00095105-05	85-36-9	452	NPC	Acetrizoic acid	Contrast Media;	-	-	-	-	-	-	QXPSHW22TT4	-5.66667	-0.666667	-3.66667	-7	2.66667	0	0	2.33333	0	0	0	0	0	0
NCGC00095227-06	72-48-0	452	NPC	Alizarin		-	-	-	-	-	-	JMXRRLJRJ9V	-6.33333	0	-5	-6	0	0	0	1.33333	0	0	-2	0	0	0
NCGC00182994-01	21216-78-4	452	NPC	Anacolin	muscarinic cholinergic receptor antagonist;	-	-	-	-	-	-	97SAVFV42QR	0	-0.666667	-5	-9	0	0	0	0	0	0	0	0		0	0
NCGC00016613-10	2508-72-7	452	NPC	Antazoline hydrochloride	antihistamine;	-	-	-	-	-	-	KKSS1CJG4FC	0	-3.33333	-3.66667	-9	0	0	0	0	0	0	-1.33333	-2	0	0	0
NCGC00179392-03	4419-39-0	452	NPC	Beclomethasone	glucocorticoid receptor agonist;	-	-	-	-	-	-	MD3256SSL26	-1.33333	-2	-7.66667	-7	0	0	0	0.666667	0	5.33333	0	0	0	0
NCGC00167522-02	32266-10-7	452	NPC	Hexoprenaline sulfate	adrenergic receptor agonist;	-	-	-	-	-	-	CWA8TKJLPPL	-4.66667	-0.666667	-5	-6	0	0	0	0	0	0	0	0	0	0
NCGC00021152-06	68-88-2	452	NPC	Hydroxyzine	antihistamine;	-	-	-	-	-	-	SG7VSSUZT28	0	-3	-4.66667	-9	0.666667	0	0	0.666667	0	0	-3.33333			0
NCGC00016308-06	7492-32-2	452	NPC	Isopropamide	acetylcholine receptor antagonist;	-	-	-	-	-	-	S1BBS76MKPR	-5.33333	-0.333333	-6	-9	-3.33333	0	0	0	0	0	0	0	0	0
NCGC00021146-09	74050-98-9	452	NPC	Ketanserin	serotonin receptor antagonist;	-	-	-	-	-	-	4VH3FS46KXC	0	-1.33333	-4.33333	-9	0	0	0	0	0	1.33333	-0.666667	0	0	0	0
NCGC00356981-01	51384-51-1	452	NPC	Metoprolol	adrenergic receptor antagonist;Adrenergic beta-Antagonists;beta1-adrenergic receptor antagonist;	-	-	-	-	-	-	L42VL8SQ9CD	-3.66667	-1.33333	-2.66667	-8.33333	0	0	0	0	0	0	0	2	0	0
NCGC00183012-01	1766-91-2	452	NPC	Penflutizide	Na symport inhibitor;	-	-	-	-	-	-	UBUV1NG6Y2X	-4	1.33333	-8	-7	-0.666667	0	0	0	0	0	0			0
NCGC00183856-01	2020-25-9	452	NPC	Phenyl 11-iodo-10-undecynoate	Antifungal Agents	-	-	-	-	-	-	JL8W2XZWPHZ	-3	0	-6.33333	-4.66667	0	0	0	-0.666667	0	0	0	0		0	0
NCGC00255280-01	671-16-9	452	NPC	Procarbazine	Antineoplastic Agents;	-	-	-	-	-	-	MGYMH663AD7	-4	-1.33333	-4.66667	-7.33333	-0.666667	0.666667	0	3	0	2.66667	0	0	0	0	0
NCGC00253867-02	179474-81-8	452	NPC	Prucalopride	5-HT4-receptor agonist;	-	-	-	-	-	-	P6FV6U215L5	0	-0.666667	-9	-9	0	0	0	0	0	0.666667	0			-2	-2
NCGC00255813-01	15676-16-1	452	NPC	Sulpiride	dopamine D2-receptor antagonist;dopamine D3-receptor antagonist;	-	-	-	-	-	-	LAAUSC5R27L	-5.33333	0	-2.66667	-7.66667	0	0	0	0	0	0	0	0	0	0
NCGC00168784-03	122111-03-9	455	NPC	2'-Deoxy-2',2'-difluorocytidine monohydrochloride	ribonucleotide reductase inhibitor;	-	-	-	-	-	-	UQACQSUPBAU	0	1.66667	0	0	0	-0.666667	0	-9	0	2	0	9	-3	-3	-6
NCGC00254518-01	4291-63-8	455	NPC	Cladribine	adenosine deaminase inhibitor;ribonucleotide reductase inhibitor;	-	-	-	-	-	-	ZKD4Q2K7FPH	-7.66667	0	-1.33333	0	0	0	0	-9	0	7.66667	-0.666667	3	0	-5	-6
NCGC00164553-02	123318-82-1	455	NPC	Clofarabine	ribonucleotide reductase inhibitor;	-	-	-	-	-	-	BZXF6HR5LSG	0	0	0	0	0	0	0	-9	0	9	0	9	-8	-3	-6
NCGC00025125-18	64-86-8	455	NPC	Colchicine	microtubule inhibitor;	-	-	-	-	-	-	H8LZ2LXM85J	-1.44444	-0.888889	-1.11111	-1	-0.666667	-3.33333	-2.66667	-9	-3.66667	4.22222	-0.333333	3	0	-8.5	-9
NCGC00023722-08	50-91-9	455	NPC	Floxuridine	DNA synthesis inhibitor;	-	-	-	-	-	-	Z7LU8PA9A9K	0	0	0	0	0	0	0	-6.66667	0	2.66667	0	3	0	-5	-9
NCGC00018238-09	20559-55-1	455	NPC	Oxibendazole	tubulin polymerization inhibitor;	-	-	-	-	-	-	NHCGGQN8JSF	-3.33333	0	0	0	0	0	-0.666667	-7.33333	-1.33333	6.66667	-0.666667	9	0	-5.5	-9
NMIX00599569-01	NMIX00599569-01	456	DSNP	Omega-3 fatty acids		Supplement	71M78END5S	-	-	-	-	None	-9	-9	-8	-9	-9	-8	-9	-9	-9	-6	-9	-9	-9	-9	-8
NMIX00599588-01	NMIX00599588-01	456	DSNP	Tea Tree Oil		Botanical	VIF565UC2G	-	-	-	-	None	-9	-9	-9	-8	-9	0	-9	-9	-9	2	-7	-7	-7	-9	-8
NMIX00599544-01	NMIX00599544-01	456	DSNP	Angelica Root Oil		Botanical	B25G881UOX	-	-	-	-	None	-9	-9	-9	-9	-9	2	-7	-7	-9	9	-8	2	-8	-9	-9
NMIX00599551-01	NMIX00599551-01	456	DSNP	Cinnamon leaf		Botanical	S92U8SQ71V	-	-	-	-	None	-9	-9	-9	-8	-9	2	-7	-9	-9	2	-7	-9	-9	-7	-5
NMIX00599561-01	NMIX00599561-01	456	DSNP	Fish oil		Supplement	XGF7L72M0F	-	-	-	-	None	-6	-9	-3	-5	-3	-5	-7	-7	-2	2	-5	-2	-5	-7	-2
NMIX00599566-01	NMIX00599566-01	456	DSNP	Juniper Berry Oil		Botanical	SZH16H44UY	-	-	-	-	None	-9	-9	-9	-5	-9	5	-7	-2	-5	2	-7	-7	-7	-5	-5
NMIX00599571-01	NMIX00599571-01	456	DSNP	Pimenta Berry Oil		Botanical	032LND7FYA	-	-	-	-	None	-9	-9	-9	-3	-8	2	-7	-7	-7	2	-2	-2	-7	-7	-9
NMIX00599593-01	NMIX00599593-01	456	DSNP	Ashwagandha		Botanical	V038D626IF	-	-	-	-	None	-6	-7	-9	-5	-5	0	-7	-7	-5	2	0	2	-5	-5	-7
NMIX00599601-01	NMIX00599601-01	456	DSNP	Green Tea, Powder		Botanical	W2ZU1RY8B0	-	-	-	-	None	-9	-9	-9	-8	-9	-4	-7	-5	-7	2	-9	0	-7	-9	-8
NCGC00260032-01	25316-40-9	456	NPC	Adriamycin hydrochloride	topoisomerase inhibitor;	-	-	-	-	-	-	FMP9DZ1PDH4	-5	-1.33333	-3.66667	-2.66667	-7	0	-8.33333	-9	-7	0	-9	-1	-4	-5	-6
NCGC00016913-14	68844-77-9	456	NPC	Astemizole	histamine receptor antagonist;	-	-	-	-	-	-	6CW1T9WJH16	-1	-4.66667	-5.66667	-8.33333	-4	-5	-8	-8	-8	2	-8	-9	-7	-2
NCGC00016373-08	121-54-0	456	NPC	Benzethonium chloride	sodium channel blocker;	-	-	-	-	-	-	BH9CB7WQGAM	-2.16667	-4.83333	-3	-8.66667	-3	-0.333333	-2.5	-1	-4.5	4.83333	-4.83333	0	-7	-4.5	0
NCGC00254676-01	133-06-2	456	NPC	Captan	Fungicides, Industrial;	-	-	-	-	-	-	DSQNU6TQ1TR	-7	-8.66667	-8	-5	-4.5	-2.33333	-4.16667	-4.5	-4.5	2.16667	-3.83333	-2	-8	-2
NCGC00091023-06	140-72-7	456	NPC	Cetylpyridinium bromide	Anti-Infective Agents, Local;Detergents;	-	-	-	-	-	-	DMY2T9W76R9	-4.44444	-3.77778	-4.77778	-7.88889	-4.11111	-0.888889	-5.66667	-5.66667	-6.11111	4.33333	-7.11111	-2	-7	-7
NCGC00257543-01	123-03-5	456	NPC	Cetylpyridinium chloride	Anti-Infective Agents, Local;Detergents;	-	-	-	-	-	-	DMY2T9W76R9	-5.33333	-5.33333	-7	-9	-3	0	-6.33333	-7	-7	0	-7	-2	-7	-7
NCGC00016246-09	55-56-1	456	NPC	Chlorhexidine	membrane integrity inhibitor;	-	-	-	-	-	-	8QZXXBX7G67	-3.77778	-8.11111	-7.66667	-9	-2.66667	-1.11111	-1.66667	-2.77778	-1.66667	1.33333	-4.88889	-2	-7	-5	-2
NCGC00255277-01	56-95-1	456	NPC	Chlorhexidine diacetate	Anti-Infective Agents, Local;Disinfectants;Mouthwashes;	-	-	-	-	-	-	8QZXXBX7G67	-7	-9	-9	-9	-5	-1.33333	-2.33333	-5.33333	-3.66667	0.666667	-7	-2	-7	-5	-2
NCGC00256637-01	3697-42-5	456	NPC	Chlorhexidine dihydrochloride	Anti-Infective Agents, Local;Disinfectants;Mouthwashes;	-	-	-	-	-	-	8QZXXBX7G67	-7	-7.66667	-9	-9	-4	-2	-5.33333	-3.66667	-5.33333	0	-7	-2	-7	-5	-2
NCGC00258711-01	23541-50-6	456	NPC	Daunomycin hydrochloride	topoisomerase II inhibitor;	-	-	-	-	-	-	5TCV6XBTGWA	-5.16667	-7.33333	-3.83333	-6.66667	-8.83333	-2.33333	-7.33333	-9	-7.33333	0.666667	-9	-2	-9	-6	-8
NCGC00024246-15	20830-81-3	456	NPC	Daunorubicin	RNA synthesis inhibitor;topoisomerase inhibitor;	-	-	-	-	-	-	5TCV6XBTGWA	-4	-0.666667	-2.33333	-2	-7.66667	-2	-8.33333	-9	-9	-2.66667	-9	-2	-9	-6	-8
NCGC00164559-03	136434-34-9	456	NPC	Duloxetine hydrochloride	norepinephrine reuptake inhibitor;serotonin?norepinephrine reuptake inhibitor (SNRI);	-	-	-	-	-	-	1U5N55JPM4F	-9	-9	0	-9	-6.66667	-2.66667	-5.33333	-7	-7	1	-7	0	-9	0	-2
NCGC00091112-09	548-62-9	456	NPC	Gentian Violet	other antibiotic;	-	-	-	-	-	-	VRP3UJDHNGZ	-8.16667	-8.16667	-7	-9	-8.5	-3.88889	-8.66667	-7.11111	-8.66667	4.16667	-9	-9	-9	-8	-9
NCGC00016622-08	3105-97-3	456	NPC	Hycanthone	RNA synthesis inhibitor;	-	-	-	-	-	-	8HMZ632PFVF	-9	0	0	-9	-1.33333	-6	-9	-9	-9	-1.33333	-9	-3	-9	-2
NCGC00093976-08	57852-57-0	456	NPC	Idarubicin hydrochloride	topoisomerase inhibitor;	-	-	-	-	-	-	LADGMMVF8YY	-5	-3.66667	-2.33333	-4.66667	-7	0	-9	-9	-8.33333	0.333333	-9	-2	-7	-9	-9
NCGC00091050-09	62-38-4	456	NPC	Phenylmercuric acetate	other antifungal;	-	-	-	-	-	-	SDDTYGDTGDF	-8.11111	-8.77778	-9	-9	-9	-6.11111	-9	-9	-9	-2.22222	-9	-2	-9	-9
NCGC00344543-01	72496-41-4	456	NPC	Pirarubicin	topoisomerase inhibitor;	-	-	-	-	-	-	LPRXF27DAYJ	-2.66667	-2.33333	-7.66667	-5.66667	-7.33333	-2.66667	-8.33333	-9	-8.33333	0	-9	2	-7	-5.5	-5
NCGC00017358-15	83-79-4	456	NPC	Rotenone	Insecticides;Uncoupling Agents;	-	-	-	-	-	-	WW3SBDAZRY3	-2.88889	-9	-7.88889	-1.88889	-8.77778	-0.444444	-8.44444	-8.77778	-8.22222	-0.222222	-8.44444	-9	-9	-9	-9
NCGC00015959-09	2447-54-3	456	NPC	Sanguinarine	apoptosis stimulant;	-	-	-	-	-	-	6UXQ9RD3J3S	-6.33333	-9	-4.66667	-7	-7	-6	-9	-9	-9	1.33333	-9	-2	-9	2
NCGC00161419-05	NOCAS_47817	456	NPC	Trimetrexate trihydrochloride	dihydrofolate reductase inhibitor;	-	-	-	-	-	-	LUBZBGCQVGK	-9	-8.33333	-7.66667	-7.66667	-5	0	-2	-9	-6	3.33333	-5	0	-9	-9	0
NMIX00590252-01	NMIX00590252-01	456	TCM	Family=Rubiaceae; Genus=Rubia; Species=cordifolia; Extract=ORGANIC		-	-	-	Rubiaceae	Rubia cordifolia	ORGANIC		-9	-9	-9	-5	-7	2	-7	-7	-7	3	-9	-2	-7	-7	-7
NMIX00590264-01	NMIX00590264-01	456	TCM	Family=Dioscoreaceae; Genus=Dioscorea; Species=nipponica; Extract=ORGANIC		-	-	-	Dioscoreaceae	Dioscorea nipponica	ORGANIC		-7	-5	-5	0	-5	0	-7	-7	-7	0	-9	-2	-5	-9	-9
NMIX00590290-01	NMIX00590290-01	456	TCM	Family=Dioscoreaceae; Genus=Dioscorea; Species=nipponica; Extract=ORGANIC		-	-	-	Dioscoreaceae	Dioscorea nipponica	ORGANIC		-5	-5	-8	-2	-5	-4	-7	-7	-7	0	-8	-7	-7	-9	-9
NMIX00590370-01	NMIX00590370-01	456	TCM	Family=Umbelliferae; Genus=Bupleurum; Species=chinense; Extract=ORGANIC		-	-	-	Umbelliferae	Bupleurum chinense	ORGANIC		-5	-7	-8	0	-8	0	-7	-2	-2	0	-8	-7	-7	0	-2
NMIX00590387-01	NMIX00590387-01	456	TCM	Family=Compositae; Genus=Artemisia; Species=argyi; Extract=ORGANIC		-	-	-	Compositae	Artemisia argyi	ORGANIC		-7	-9	-8	-4	-7	0	-7	-7	-5	0	-2	-7	-5	-5	-2
NMIX00590419-01	NMIX00590419-01	456	TCM	Family=Rubiaceae; Genus=Rubia; Species=cordifolia; Extract=ORGANIC		-	-	-	Rubiaceae	Rubia cordifolia	ORGANIC		-9	-9	-9	-5	-9	2	-7	-7	-7	2	-9	-2	-7	-9	-7
NCGC00261969-01	146961-77-5	457	NPC	Alatrofloxacin mesylate	antibacterial agent	-	-	-	-	-	-	CR2PHWCLRQ5	-2	0	0	0	-6	4	0	7	0	7	-3.33333
NCGC00263447-01	481-06-1	457	NPC	alpha-Santonin	Antinematodal Agents;	-	-	-	-	-	-	9ZDG74T4LNT	0	0	-0.666667	-0.666667	-4.33333	2	0	5.66667	0	7.66667	-0.666667	0	0	2
NCGC00015207-12	73963-72-1	457	NPC	Cilostazol	phosphodiesterase inhibitor;	-	-	-	-	-	-	326S8VJHD3S	0	-5.33333	-7	0	-9	0	0	7	0	7	-2	0	0	0	0
NCGC00095836-05	489-84-9	457	NPC	Guaiazulene	Dermatologic Agents	-	-	-	-	-	-	2TJ9FWVG7T5	-4	-3	-4.66667	0	-5	3.66667	0	3.66667	0	7	0	0	0	0
NCGC00253737-01	155270-99-8	457	NPC	Istradefylline	adenosine A2a receptor antagonist;	-	-	-	-	-	-	G1YX4D3GAC6	-3	-6.66667	-5	0	-9	0	0	6.66667	0	7	0			0	0
NCGC00274068-01	84625-61-6	457	NPC	Itraconazole	cytochrome P450 inhibitor;	-	-	-	-	-	-	GHX74VX3BV1	-0.666667	-3.66667	-6.33333	0	-9	1.33333	0	7	0	6	-0.666667	0	-3	0	-2.5
NCGC00182996-01	101001-34-7	457	NPC	Pamicogrel	cyclooxygenase-1 (COX-1) inhibitor;cyclooxygenase-2 (COX-2) inhibitor;	-	-	-	-	-	-	SHCXUSWUUVC	0	-6.66667	-9	-0.666667	-7.33333	2.66667	-0.666667	8.33333	-1.33333	2.66667	0	0		0	0
NCGC00188865-03	444731-52-6	457	NPC	Pazopanib	KIT inhibitor;PDGFR tyrosine kinase receptor inhibitor;VEGFR inhibitor;	-	-	-	-	-	-	VASCXJLU3KD	0	0.666667	-7	-0.666667	-7.66667	4	0	7.66667	-1.33333	7.66667	-4.66667			0
NCGC00163128-08	112529-15-4	457	NPC	Pioglitazone hydrochloride	insulin sensitizer;PPAR receptor agonist;	-	-	-	-	-	-	83CS5N78PAH	-1.16667	-0.333333	-3.83333	0	-3	1.33333	0	7	0	6.66667	-0.333333	0	0	0	0
NCGC00167962-06	82586-55-8	457	NPC	Quinapril hydrochloride	angiotensin converting enzyme inhibitor;	-	-	-	-	-	-	1WBGKYVVQA4	0	-4.5	-8	-0.333333	-9	0	0	4.5	0	6.16667	-1	-2	0	0	0
NCGC00249927-01	154-82-5	457	NPC	Simetride	analgesic agent	-	-	-	-	-	-	YN538NVBC9W	0	-4.33333	-5.66667	0	-9	1.33333	-0.666667	7.66667	-1.33333	5.66667	0
NCGC00182034-01	6809-52-5	457	NPC	Teprenone	mucus protecting agent;	-	-	-	-	-	-	L49NCNLXMYM	-0.666667	-1.33333	-4.66667	0	-4	1.33333	0	2.33333	0	6.33333	0			0
NCGC00263539-01	146939-27-7	457	NPC	Ziprasidone	dopamine receptor antagonist;serotonin receptor antagonist;	-	-	-	-	-	-	4PSUNRNH743	-0.666667	-5.33333	-6.66667	1	-5.66667	0	0	5.66667	0	5.33333	-0.666667	2	0	0	0
NMIX00590479-01	NMIX00590479-01	457	TCM	Family=Labiatae; Genus=Salvia; Species=miltiorrhiza; Extract=ORGANIC		-	-	-	Labiatae	Salvia miltiorrhiza	ORGANIC		0	-2	-4	0	-4	2	0	7	0	5	-2	2	0	0	0
NCGC00164071-03	110-27-0	458	NPC	Isopropyl tetradecanoate		-	-	-	-	-	-	8DNLK6Z5UW4	-0.444444	-1	-0.777778	-0.777778	-1	0	0	-0.222222	0	0	0	0	0	0
NCGC00183844-01	127254-12-0	458	NPC	Sitafloxacin	bacterial DNA gyrase inhibitor;	-	-	-	-	-	-	HJXL98T5RJZ	0	-1	0	-0.666667	-1.33333	0	0	0	0	0	0	0		0	0
NCGC00260084-01	361-09-1	458	NPC	Sodium cholate	bile acid;	-	-	-	-	-	-	UD2ARXW38SJ	0	-0.666667	0	0	-1.33333	0	0	0	0	0	0	0	0	0
NCGC00090957-05	NCGC00090957-05	459	DSNP	Octanoic acid		CONSTITUENT	-	OBL58JN025	-	-	-	4K1RFLDNG92	0	6	0	0	0	0	0	0	0	0	0	0	0	0	0
NCGC00159354-06	NCGC00159354-06	459	DSNP	BORNYL ACETATE		CONSTITUENT	-	213431586X	-	-	-	PW9GVTVS5HZ	0	6	0	0	0	0	0	0	0	0	0	0	0	0	0
NCGC00168798-02	NCGC00168798-02	459	DSNP	Rosavin		CONSTITUENT	-	1R72C0ROME	-	-	-	CJL16LSKH8F	0	3	0	0	0	0	0	0	0	0	0	0	0	0	0
NCGC00254504-01	NCGC00254504-01	459	DSNP	Hexanoic acid		CONSTITUENT	-	1F8SN134MX	-	-	-	MW2BJX6VZY6	0	6	0	0	0	0	0	0	0	0	0	0	0	0	0
NCGC00255105-01	NCGC00255105-01	459	DSNP	3-Octanone		CONSTITUENT	-	79173B4107	-	-	-	NPD65FCXGPN	2	4	0	0	0	0	0	0	0	0	0	0	0	0	0
NCGC00256460-01	NCGC00256460-01	459	DSNP	Salicylaldehyde		CONSTITUENT	-	17K64GZH20	-	-	-	NUUXLUGK37C	0	6	0	0	0	0	0	0	0	0	0	0	0	0	0
NCGC00264050-01	NCGC00264050-01	459	DSNP	FUCOSTANOL		CONSTITUENT	-	C2NJ9WO6O7	-	-	-	75RKTQ8V421	0	6	0	0	0	0	0	0	0	0	0	0	0	0	0
NCGC00483056-01	NCGC00483056-01	459	DSNP	AstragalosideIV		CONSTITUENT	-	1J6XA9YCFV	-	-	-	LHS2UW8Z4U3	0	6	0	0	0	0	0	0	0	0	0	0	0	0	0
NMIX00601611-01	NMIX00601611-01	459	DSNP	Garcinia Cambogia		Botanical	D0QJI8UQVR	-	-	-	-	None	0	6	0	0	0	0	0	0	0	0	0	0	0	0	0
NCGC00094087-05	50924-49-7	459	NPC	5-Hydroxy-1-beta-D-ribofuranosylimidazole-4-carboxamide	immunosuppressant;inosine monophosphate dehydrogenase inhibitor;	-	-	-	-	-	-	QX39HV6YR96	0	3.66667	0	-0.666667	0	0	0	0	0	0	0	0	0	0	0
NCGC00181770-02	223652-90-2	459	NPC	Garenoxacin mesylate hydrate	topoisomerase inhibitor;	-	-	-	-	-	-	5JY7NBJF3MM	0	4.33333	0	-0.666667	0	0	0	0	0	0	0			0
NMIX00590550-01	NMIX00590550-01	459	TCM	Family=Araliaceae; Genus=Panax; Species=notoginseng; Extract=AQUEOUS		-	-	-	Araliaceae	Panax notoginseng	AQUEOUS		0	7	0	0	0	0	0	0	0	0	0	0	0	0	0
NMIX00590713-01	NMIX00590713-01	459	TCM	Family=Graminae; Genus=Phragmites; Species=communis; Extract=AQUEOUS		-	-	-	Graminae	Phragmites communis	AQUEOUS		0	4	2	0	2	0	0	0	0	0	0	0	0	0	0
NCGC00255645-01	25211-86-3	460	NPC	Etidronic acid monohydrate	bone resorption inhibitor;Bone Density Conservation Agents;	-	-	-	-	-	-	2G8QH2DT395	-2	-2.33333	-0.666667	-2.66667	0	1.33333	0	0	0	0	0	0	0	0
NCGC00256360-01	110-17-8	460	NPC	Fumaric acid	Enzyme Inhibitors;	-	-	-	-	-	-	G8XPRL8CMB5	-2.5	-1.5	-0.666667	-3.5	0	0	0	0	0	0	0	0	0	0
NCGC00090970-03	110-16-7	460	NPC	Maleic acid	Enzyme Inhibitors;	-	-	-	-	-	-	G8XPRL8CMB5	-2.11111	-2.44444	-1.11111	-3	0	0	0	0	0	0.222222	0	0	0	0
NCGC00016285-05	63-74-1	460	NPC	Sulfanilamide	carbonic anhydrase inhibitor;	-	-	-	-	-	-	YJGDHSQ8SBU	-0.888889	-2.11111	-0.444444	-2.55556	0	0.444444	0	-1.33333	0	0.444444	-0.222222	0	0	0
NCGC00159404-04	4065-45-6	460	NPC	Sulisobenzone		-	-	-	-	-	-	DADU6B61PRH	-0.888889	-1.77778	-1.33333	-2	1.44444	0	0	0.444444	0	0	0	0	0	0
NCGC00090851-10	320-67-2	461	NPC	5-Azacytidine	DNA methyltransferase inhibitor;	-	-	-	-	-	-	AP37TLU3WNQ	0	0	0	0	0	0.333333	-6.16667	4.16667	-6.33333	8	-8.16667	-2	-3	-5	-5
NMIX00590615-01	NMIX00590615-01	461	TCM	Family=Caryophyllaceae; Genus=Vaccaria; Species=segetalis; Extract=AQUEOUS		-	-	-	Caryophyllaceae	Vaccaria segetalis	AQUEOUS		0	0	0	0	0	4	-2	6	-5	2	-9	0	-5	0	-4
NCGC00016806-13	31431-39-7	462	NPC	Mebendazole	tubulin polymerization inhibitor;	-	-	-	-	-	-	CQ7M24YGHDB	-6.33333	0	9	0	0	5.33333	-1.33333	8.33333	0	9	0	7	0	-8.5	-9
NCGC00015647-18	31430-18-9	462	NPC	Nocodazole	tubulin polymerization inhibitor;	-	-	-	-	-	-	SSW3BVUDHXB	-6.33333	-3.66667	7.66667	-1.66667	-0.666667	5.33333	-5	7	-2.66667	7	-4	7	0	-9	-9
NCGC00016706-07	14255-87-9	462	NPC	Parbendazole	tubulin polymerization inhibitor;	-	-	-	-	-	-	N4VWTYSMJGF	-4	0	0	0	0	3.33333	0	0	0	9	0	7	0	-8.5	-9
NCGC00255253-01	357-57-3	463	NPC	Brucine	glycine receptor antagonist;	-	-	-	-	-	-	TVPGQKSU2LW	0	-0.666667	0	-3.66667	-4.33333	0	0	-1.33333	0	5.33333	-1.33333	0	0	0	0
NCGC00164549-02	115256-11-6	463	NPC	Dofetilide	potassium channel blocker;	-	-	-	-	-	-	1THQDLF6ZR1	0	0	0	-2.66667	-4	0	0	0	0	3.33333	0	0	0	0	0
NCGC00164578-02	202409-33-4	463	NPC	Etoricoxib	cyclooxygenase inhibitor;	-	-	-	-	-	-	TAW91P8ZFM1	0	0	-4	-2	-4.33333	0	0	0	0	2.33333	0	3	0	0
NCGC00274077-01	13609-67-1	463	NPC	Hydrocortisone 17-butyrate	glucocorticoid receptor agonist;	-	-	-	-	-	-	5NKDDB7H9HZ	0	0	-2.33333	0	-5.33333	0	0	0	0	4	0	0	0	0
NCGC00018172-09	26807-65-8	463	NPC	Indapamide	thiazide diuretic	-	-	-	-	-	-	A7Q5W8J7VG5	0	0	-3.66667	-3.33333	-5	0	0	0.333333	0	4.83333	0	0	0	0
NCGC00093985-11	17560-51-9	463	NPC	Metolazone	carbonic anhydrase inhibitor	-	-	-	-	-	-	RBWJSN7WAXW	0	0	-2.66667	0	-4	0	0	0	0	8.33333	0			0
NCGC00167525-02	118292-40-3	463	NPC	Tazarotene	retinoid receptor agonist;	-	-	-	-	-	-	PVVTNF3V46Z	0	0	-0.666667	-0.666667	-5	0	0	0	0	6	0	0	0	0	0
NMIX00590568-01	NMIX00590568-01	463	TCM	Family=Rubiaceae; Genus=Uncaria; Species=rhynchophylla; Extract=AQUEOUS		-	-	-	Rubiaceae	Uncaria rhynchophylla	AQUEOUS		0	-2	-5	-2	-5	0	0	0	0	4	0	0	0	0	0
NCGC00024777-04	156727-74-1	464	NPC	4-[(R)-[(2S,5R)-2,5-Dimethyl-4-(2-propen-1-yl)-1-piperazinyl](3-methoxyphenyl)methyl]-N,N-diethylbenzamide		-	-	-	-	-	-	988T13SMHUK	0	1.33333	-2.33333	-9	-9	0	-2	0	-2	6.33333	-1.66667	0	-2	0	0
NCGC00015004-13	14028-44-5	464	NPC	Amoxapine	norepinephrine reputake inhibitor;	-	-	-	-	-	-	28G3VHL3S89	-3.5	-2.83333	-2.5	-9	-8.33333	-1	-2.83333	-0.333333	-2	1.66667	-5.16667	2	-2	-0.5	-3.5
NCGC00177979-05	79307-93-0	464	NPC	Azelastine hydrochloride	histamine receptor antagonist;	-	-	-	-	-	-	VK3V3BN12UY	0	-0.666667	-3.33333	-9	-9	0	-5.66667	-3	-6.33333	7.33333	-7	0	-2	0	0
NCGC00024778-02	90293-01-9	464	NPC	Bifemelane	acetylcholine release enhancer;	-	-	-	-	-	-	GRLBWSWYMSF	-7	0	0	-9	-8	-2	-3.66667	-3.66667	-5.33333	0.666667	-5.66667	2	-2	0
NCGC00344544-01	81409-90-7	464	NPC	Cabergoline	dopamine receptor agonist;	-	-	-	-	-	-	X9B1QJ24Z6Y	0	1	0	-9	-9	0	0	0	0	7	-4.33333	2	-2	0
NCGC00182713-01	267243-28-7	464	NPC	Canertinib	EGFR inhibitor;	-	-	-	-	-	-	T4DBXQF2HSU	0	-0.666667	-3.66667	-5	-6.33333	-2	-7	-3.66667	-7	7	-6.66667			0	-2
NCGC00024595-08	77-23-6	464	NPC	Carbetapentane	acetylcholine receptor antagonist;	-	-	-	-	-	-	SMPLWGADMNY	0	1	0	-9	-7.66667	0	-1.33333	0	-2	6	-5	0	-2	0
NCGC00162179-08	53772-82-0	464	NPC	cis-Flupentixol	dopamine receptor antagonist;	-	-	-	-	-	-	FLH6CWSGYHL	-5	-3.66667	-0.666667	-7	-9	-2	-2	-2	-5.33333	1.33333	-6.33333	2	-2	-2
NCGC00015340-14	58-28-6	464	NPC	Desipramine hydrochloride	tricyclic antidepressant;	-	-	-	-	-	-	DQNMHXKSRBY	0	0	0	-9	-5.33333	0	-2	-0.666667	-2	0	-7	0	0	0
NCGC00159325-05	100643-71-8	464	NPC	Desloratadine	histamine receptor antagonist;	-	-	-	-	-	-	55CRRDKLG8A	0	-0.666667	-3.33333	-8.33333	-8	-1.33333	-3.66667	-2.66667	-3	0.666667	-7	2	-5	0
NCGC00018100-08	105628-07-7	464	NPC	Fasudil hydrochloride	rho associated kinase inhibitor;	-	-	-	-	-	-	PRPK6UFP7A7	0	0	-4.33333	-9	-6.33333	0	-2	-9	-4	3.66667	-5	2	-2	0	0
NCGC00018271-07	848-53-3	464	NPC	Homochlorcyclizine	antihistamine;	-	-	-	-	-	-	4Q4KPMCJW56	-0.666667	-3	0	-9	-6.66667	-2	-7	-3.66667	-7	0	-7	2	-7	0
NCGC00015708-15	10262-69-8	464	NPC	Maprotiline	norepinephrine reputake inhibitor;tricyclic antidepressant;	-	-	-	-	-	-	GG8P6KX8NB9	0	0	0	-9	-9	-1.33333	-1.33333	-1.33333	-1.33333	0	-5.33333	2	0	-1	-4.5
NCGC00161831-04	51773-92-3	464	NPC	Mefloquine hydrochloride	adenosine receptor antagonist;hemoglobin antagonist;	-	-	-	-	-	-	HLH64287CTV	-3.33333	-3	0	-7	-6	-2	-5.33333	-3.66667	-7	0	-7	2	-2	-4.5	-2
NCGC00181103-02	54556-98-8	464	NPC	Propiverine hydrochloride	acetylcholine receptor antagonist;	-	-	-	-	-	-	9RXDCC4W4XW	0	-0.666667	0	-8.33333	-9	0	-1.33333	-0.666667	-1.33333	5.66667	-5	2	-2	-2
NCGC00015851-10	1225-55-4	464	NPC	Protriptyline hydrochloride	tricyclic antidepressant;	-	-	-	-	-	-	DKBW8JXBVXS	0	0	0	-9	-7.33333	-1.33333	-2	-3.66667	-2	2.33333	-6.33333	0	-2	0
NCGC00254193-01	264618-44-2	464	NPC	SSR146977		-	-	-	-	-	-	6G4M88HVARM	0	-3	-2.66667	-8.33333	-9	0	-2	0	-3	3.66667	-5.33333
NCGC00255164-01	60-41-3	464	NPC	Strychnine hemisulphate salt	acetylcholine receptor antagonist;	-	-	-	-	-	-	3DHG8NSA5Y5	0	0	0	-9	-9	0	-4.66667	0	-5	1.33333	-4.66667	0	0	0	0
NCGC00179625-03	2347-80-0	464	NPC	Thioproperazine dimethanesulfonate	dopamine receptor antagonist;	-	-	-	-	-	-	NXW6WS2YC13	-4	-0.666667	-4.33333	-7.66667	-9	-1.33333	-4.66667	-3.66667	-6	4.33333	-6.33333	2	0	0
NCGC00263557-01	124937-51-5	464	NPC	Tolterodine	acetylcholine receptor antagonist;	-	-	-	-	-	-	39HTXZS3VUL	0	-3	-2	-9	-5.33333	0	0	0	0	8.33333	-4.33333	0	0	0	0
NCGC00016013-06	521-78-8	464	NPC	Trimipramine hydrogen maleate	norepinephrine reputake inhibitor;tricyclic antidepressant;	-	-	-	-	-	-	8LKWRRCMUB6	0	-4	-0.666667	-9	-6.66667	0	-1.33333	0	-2.66667	7	-5.33333	0	0	0
NCGC00258732-01	152-11-4	464	NPC	Verapamil hydrochloride	calcium channel L type blocker;potassium inwardly-rectifying channel (KCNJ6) blocker;voltage-gated potassium channel (KCNA10) blocker;voltage-gated potassium channel (KCNA3) blocker;voltage-gated potassium channel (KCNA7) blocker;voltage-gated potassium channel (KCNC2) blocker;	-	-	-	-	-	-	C495FBGHLKB	0	-2.33333	-1.66667	-7.66667	-9	-0.666667	-7	-1.33333	-7.66667	7.66667	-7	0	0	0	-3
NCGC00025014-03	102992-93-8	466	NPC	(+/-) -Niguldipine hydrochloride (1:x)	calmodulin antagonist;adrenergic receptor antagonist;	-	-	-	-	-	-	HDGHZYQZ8PL	0	-9	-9	-9	-8	-0.666667	-6.33333	-2	-6.33333	4.33333	-7	-2	-7	-1	0
NCGC00090708-05	148-24-3	466	NPC	8-Hydroxyquinoline	chelating agent;	-	-	-	-	-	-	FZAV74BNP6H	-7.07407	-0.666667	-0.462963	-0.648148	-0.0925926	-5.71569	-8.93137	-9	-9	2.7549	-8.21569	0	0	0
NCGC00255672-01	134-30-5	466	NPC	8-Hydroxyquinoline citrate	coagulation factor inhibitor;Anticoagulants;Chelating Agents;Filaricides;Lipoxygenase Inhibitors;	-	-	-	-	-	-	S2UVDHXYVGC	-7.66667	-8.33333	0	0	0	-4	-8.66667	-9	-9	3.33333	-8.66667			0
NCGC00254744-01	71751-41-2	466	NPC	Abamectin	benzodiazepine receptor agonist;	-	-	-	-	-	-	GC3LAANJZLR	-5	-6	-7.66667	-5.66667	-8.33333	-2	-7	-5.33333	-7	1.33333	-9	0	0	-5
NCGC00167436-02	123524-52-7	466	NPC	Azelnidipine	calcium channel blocker;	-	-	-	-	-	-	TDVD94QFYJZ	-1.33333	-9	-9	-3.33333	-9	-2	-7	-3.66667	-7	7.66667	-5.33333	0	0	-5
NCGC00015155-11	64706-54-3	466	NPC	Bepridil	calcium channel blocker;	-	-	-	-	-	-	S1CV6RHHHMU	0	-7.66667	-3	-9	-6	-2.66667	-5.33333	-7	-7	6.33333	-7	2	-2	0
NCGC00356984-01	18015-76-4	466	NPC	C.I. Basic Green 4 oxalate (1:x)	Anti-Infective Agents, Local;Coloring Agents;Fungicides, Industrial;	-	-	-	-	-	-	U3DVGXPC9SQ	-7	-9	-9	-8.33333	-7	-4.66667	-7.66667	-9	-7	8.66667	-9	2	-6	0
NCGC00185743-02	369-77-7	466	NPC	Cloflucarban	Disinfectants	-	-	-	-	-	-	39F8PCR54B6	-6.33333	-7.66667	-7	-3.66667	0	0	-5.66667	-8.33333	-8	3.66667	-9			-2
NCGC00181129-06	302962-49-8	466	NPC	Dasatinib	Bcr-Abl kinase inhibitor;ephrin inhibitor;KIT inhibitor;PDGFR tyrosine kinase receptor inhibitor;src inhibitor;tyrosine kinase inhibitor;	-	-	-	-	-	-	WHRB4JB54FN	0	-1.33333	-4.33333	0	-8	-0.666667	-4.66667	-6.33333	-6.33333	8.33333	-6	-2	-2	-1	0
NCGC00181776-02	94-37-1	466	NPC	Dicyclopentamethylenethiuram disulfide	Contrast Media	-	-	-	-	-	-	JCA91VTL5Y9	-5.66667	-9	-9	-5.66667	-7	-6	-9	-9	-9	6	-2.66667			0
NCGC00015428-15	54910-89-3	466	NPC	Fluoxetine	selective serotonin reuptake inhibitor (SSRI);	-	-	-	-	-	-	MZR55BLNRDY	-0.666667	-9	-4.66667	-9	-7.33333	-2.66667	-3.66667	-7	-5.33333	-0.666667	-7	2	-7	0
NCGC00253588-01	292618-32-7	466	NPC	Gimatecan	antineoplastic agent	-	-	-	-	-	-	VJP8N1Q6X19	0	0	-3.66667	-3	-9	0	-6	-9	-6	1.66667	-7.33333
NCGC00253641-01	141505-33-1	466	NPC	Levosimendan	calcium sensitizer;	-	-	-	-	-	-	6T9XGW49NSK	0	-3.83333	-9	-1	-0.833333	1	-8.33333	-4.16667	-8.33333	7.5	-7	2	0	-1	-2
NCGC00357201-01	569-64-2	466	NPC	Malachite green	Anti-Infective Agents, Local;Coloring Agents;Fungicides, Industrial;	-	-	-	-	-	-	U3DVGXPC9SQ	-6.33333	-9	-9	-8.33333	-7.66667	-6	-7	-9	-7	6	-9	2	-6	0
NCGC00013058-02	2437-29-8	466	NPC	Malachite green oxalate	Anti-Infective Agents, Local;Coloring Agents;Fungicides, Industrial;	-	-	-	-	-	-	U3DVGXPC9SQ	-7.33333	-9	-9	-8	-7	-6	-8	-9	-8.33333	5.83333	-9	2	-6	0
NCGC00254894-01	10347-81-6	466	NPC	Maprotiline hydrochloride	noradrenalin transporter inhibitor;	-	-	-	-	-	-	GG8P6KX8NB9	-1.66667	-7.66667	-8.33333	-9	-9	-5.33333	-8.33333	-9	-9	1.33333	-8.33333	2	0	-1	-4.5
NCGC00090782-06	159989-65-8	466	NPC	Nelfinavir mesylate	HIV protease inhibitor;	-	-	-	-	-	-	W53VQPK2FRW	0	-6.33333	-8	-8	-9	-1.66667	-7.66667	-7	-8.33333	7.66667	-7.33333	0	-2	-2
NCGC00319019-01	108852-90-0	466	NPC	Nemorubicin	Antibiotics, Antineoplastic	-	-	-	-	-	-	PURGRXULYGU	-1.33333	-2.66667	-9	-2.66667	-9	0	-8.66667	-9	-9	0	-9
NCGC00249897-01	133-58-4	466	NPC	Nitromersol	Anti-Infective Agents	-	-	-	-	-	-	TAFMTUBFPGJ	-9	-9	-9	-9	-9	-4	-7.66667	-7.66667	-9	5.33333	-9
NCGC00257406-01	1062243-51-9	466	NPC	PharmaGSID_48511		-	-	-	-	-	-	MVX8CPXXWWU	0	-5.33333	-7	-1.33333	-5.66667	-2.66667	-5.66667	-7	-6	7	-7.66667
NCGC00179536-02	13292-46-1	466	NPC	Rifampicin	RNA polymerase inhibitor;	-	-	-	-	-	-	BX3MY9K18SQ	-0.666667	-5.66667	-7	-1.22222	-6.33333	-0.444444	-5.33333	-4.33333	-5.66667	7.44444	-6.33333	0	0	0	0
NCGC00260082-01	149845-06-7	466	NPC	Saquinavir mesylate	HIV protease inhibitor;	-	-	-	-	-	-	6XJFGD9VMVR	-6	-3.66667	-7	-7	-9	-2.66667	-7	-2	-8.33333	5.33333	-9	0	0	-2
NCGC00256339-01	20624-25-3	466	NPC	Sodium diethyldithiocarbamate trihydrate	Adjuvants, Immunologic;Antiviral Agents;Chelating Agents;	-	-	-	-	-	-	RJ58JWA5SKU	-2.66667	-3.5	-5.33333	0	-2.33333	-5.33333	-8.5	-7.83333	-8.66667	3	-4.66667	0	0	0
NCGC00253970-01	742693-38-5	466	NPC	SSR504734		-	-	-	-	-	-	82GU26HLA8B	-0.666667	-9	-7	-9	-9	-3.33333	-7	-7	-7	5.66667	-7
NCGC00183015-01	122341-38-2	466	NPC	Temoporfin	radical formation stimulant;	-	-	-	-	-	-	F85XTVQTMQL	0	-7	-7	-5	-4.66667	0	-7	-3	-7.66667	0.666667	-7			-5.5
NCGC00159424-04	97-74-5	466	NPC	Tetramethylthiuram monosulfide		-	-	-	-	-	-	233JRUNR7F8	-7.33333	-6.33333	-6.88889	-3.44444	2.22222	-5.55556	-9	-9	-9	2.11111	-7.88889	0	-2	0
NCGC00091563-12	137-26-8	466	NPC	Thiram	Fungicides, Industrial;Mutagens;	-	-	-	-	-	-	T52S96424Y4	-9	-9	-9	-4.66667	-3.66667	-6	-9	-9	-9	2.11111	-9	2	-2	0
NCGC00260149-01	136-23-2	466	NPC	Zinc dibutyldithiocarbamate	allergen	-	-	-	-	-	-	HY77Y2RM72J	-2.66667	-6	-8.66667	-5	-3.66667	-6	-9	-9	-8.33333	2	-9			-2
NCGC00024309-17	42399-41-7	467	NPC	(+)-Diltiazem	calcium channel blocker;	-	-	-	-	-	-	CVHWW5GFUM8	0	0	0	-4.33333	-9	0	0	0	0	4	0	0	0	0	-1
NCGC00179582-03	37661-08-8	467	NPC	Bacampicillin hydrochloride	bacterial cell wall synthesis inhibitor;	-	-	-	-	-	-	M6SBSMWGXU6	0	0	-0.666667	-4	-9	0	0	0	0	0	0	0	0	0
NCGC00159434-04	302-40-9	467	NPC	Benactyzine	Antidepressive Agents;Muscarinic Antagonists;Parasympatholytics;	-	-	-	-	-	-	SY63WVAP9YD	0	-3	-1.33333	-9	-6	0	0	0	0	0	0	0	0	0
NCGC00249914-01	2179-37-5	467	NPC	Bencyclane	vasodilator	-	-	-	-	-	-	P5WBQ9L4HZY	-0.666667	-2	1	-9	-6	0	0	0	0	1.33333	-2
NCGC00015162-10	36505-84-7	467	NPC	Buspirone	serotonin receptor agonist;	-	-	-	-	-	-	ZMZ9Z9ZNC2S	-2.16667	0.833333	-1.66667	-7.16667	-4.5	0	-0.333333	-0.333333	0	4	-1	0	0	0
NCGC00164526-02	54-30-8	467	NPC	Camylofin	muscarinic cholinergic receptor M3 antagonist;	-	-	-	-	-	-	C8L6S48SKR1	-1.33333	0.666667	0	-9	-6	0	0	-1.33333	0	3.66667	-1.33333	0	0	0
NCGC00167426-03	125-86-0	467	NPC	Caramiphen edisylate	Cholinergic Antagonists	-	-	-	-	-	-	ZJAZP478FMC	-2	-1.33333	0	-9	-6	0	0	0	0	5.33333	0	3	0	0
NCGC00178395-04	129-77-1	467	NPC	Crapinon	acetylcholine receptor antagonist;	-	-	-	-	-	-	H3VDPB5GJMN	-0.666667	-1.33333	0	-9	-9	0	0	-3.33333	0	3	-1.33333	2	0	0
NCGC00262939-01	6092-18-8	467	NPC	Cycotiamine		-	-	-	-	-	-	DY7S2CJ6T2H	0	-2.33333	0	-7.66667	-5	0	0	0	0	0	0
NCGC00274065-01	638-94-8	467	NPC	Desonide	glucocorticoid receptor agonist;	-	-	-	-	-	-	5QJ3M4GHCU7	0	0	-0.666667	-4.33333	-8.66667	0	0	0	0	3.66667	0	0	0	0	0
NCGC00183026-01	616-96-6	467	NPC	Dicethiamine hydrochloride	Vitamin B	-	-	-	-	-	-	WTU24GCWU11	0	0	0	-9	-9	0	0	0	0	0	0			0
NCGC00015358-18	3737-09-5	467	NPC	Disopyramide	sodium channel blocker;	-	-	-	-	-	-	L6L3TMN5LU8	0	0	0	-3.33333	-7.33333	0	0	0	0	0	0	0	0	0	0
NCGC00167459-02	113-07-5	467	NPC	Doxapram hydrochloride	potassium channel blocker;	-	-	-	-	-	-	7N5JDH79RVH	0	-0.666667	-0.666667	-9	-8	0	0	0	0	2.33333	0	0	0	0
NCGC00094819-07	141-94-6	467	NPC	Hexetidine	local anesthetic;	-	-	-	-	-	-	ZU12S1S98XP	0	0	0	-9	-8.33333	0	0	0	0	5.33333	-0.666667	0	0	0
NCGC00159460-04	157810-81-6	467	NPC	Indinavir sulfate	HIV protease inhibitor;	-	-	-	-	-	-	3WFV77LKRVR	0	-0.333333	-3.33333	-5.83333	-9	0	-0.333333	0	-0.333333	2.16667	-0.333333	-2	0	0	-2.5
NCGC00253611-01	77-51-0	467	NPC	Isoaminile	antitussive	-	-	-	-	-	-	8R31UHSWZP4	0	0	0	-7	-9	0	0	0	0	0.666667	0
NCGC00261971-01	42024-98-6	467	NPC	Mazaticol	muscarinic cholinergic receptor antagonist;	-	-	-	-	-	-	5CWXZQACQ57	0	1	0.333333	-7	-9	0	0	0	0	3.66667	-3.66667
NCGC00181356-02	6577-41-9	467	NPC	Oxapium iodide	muscarinic cholinergic receptor antagonist;	-	-	-	-	-	-	97H1KKVDTRZ	0	0	-0.666667	-5.66667	-8.66667	0	0	-1.33333	0	0	0	0	0	0
NCGC00018256-06	50-10-2	467	NPC	Oxyphenonium bromide	cholinergic receptor antagonist;	-	-	-	-	-	-	C91LCPDJHN1	0	-0.666667	-0.666667	-9	-6	0	0	0	0	0	0	0	0	0
NCGC00249926-01	68252-19-7	467	NPC	Pirmenol	voltage-gated sodium channel (SCN1A) blocker;voltage-gated sodium channel (SCN2A) blocker;voltage-gated sodium channel (SCN3A) blocker;voltage-gated sodium channel (SCN4A) blocker;voltage-gated sodium channel (SCN5A) blocker;voltage-gated sodium channel (SCN8A) blocker;voltage-gated sodium channel (SCN9A) blocker;	-	-	-	-	-	-	H94SH45ZJBZ	0	0	0	-7	-6.66667	0	0	0	0	0	0
NCGC00167447-02	59-58-5	467	NPC	Prosultiamine	Vitamins	-	-	-	-	-	-	9MH5BKNZWDL	0	0	-2.66667	-5.33333	-9	-0.666667	0	-5.33333	-0.666667	2.66667	-0.666667	0	0	2
NCGC00095911-06	111974-69-7	467	NPC	Quetiapine	dopamine receptor antagonist;serotonin receptor antagonist;	-	-	-	-	-	-	KTZJYS5B9H7	0	0	-0.666667	-3.66667	-7.33333	0	0	0	0	4	0	0	0	0
NCGC00263541-01	98769-84-7	467	NPC	Reboxetine mesylate	adrenergic receptor antagonist;	-	-	-	-	-	-	CMZHBQQW237	0	1	0	-9	-9	0	0	-0.666667	0	0	-3.33333	2	0	0
NCGC00164597-02	98717-15-8	467	NPC	Ropivacaine hydrochloride	sodium channel blocker;	-	-	-	-	-	-	D41CF27LKNL	0	0	0	-9	-5	0	0	2.66667	0	1.66667	0	0	0	0
NCGC00167442-03	106463-17-6	467	NPC	Tamsulosin hydrochloride	adrenergic receptor antagonist;	-	-	-	-	-	-	21MB96KX7K4	-1.66667	0	0	-7	-9	0	0	-0.666667	0	4.66667	0	0	0	0
NCGC00182990-01	87760-53-0	467	NPC	Tandospirone	serotonin receptor agonist;	-	-	-	-	-	-	W8WV84X3NNL	0	0	0	-7	-8.33333	0	0	0	0	0	0	0		0	0
NCGC00167438-02	10405-02-4	467	NPC	Trospium chloride	acetylcholine receptor antagonist;	-	-	-	-	-	-	8LJHY4VDVJF	0	-0.666667	0	-9	-4.66667	0	0	0	0	0	0	0	0	0	0
NCGC00182549-02	599179-03-0	467	NPC	Vicriviroc maleate	CC chemokine receptor antagonist;	-	-	-	-	-	-	9N1W6JLVGRC	0	0.333333	-0.666667	-7	-8	0	0	0	0	0	0	0		0	0
NCGC00025018-10	146-48-5	467	NPC	Yohimbine	adrenergic receptor antagonist;	-	-	-	-	-	-	GLXR7YRD486	0	0	0	-9	-5.66667	0	0	0.666667	0	0	0	0	0	0	0
NMIX00590787-01	NMIX00590787-01	467	TCM	Family=Menispermaceae; Genus=Menispermum; Species=dauricum; Extract=AQUEOUS		-	-	-	Menispermaceae	Menispermum dauricum	AQUEOUS		0	-2	0	-8	-4	0	0	0	0	0	0	0	0	0	0
NCGC00257853-01	1684-40-8	469	NPC	1,2,3,4-Tetrahydro-9-acridinamine hydrochloride	acetylcholinesterase (AChE) inhibitor;	-	-	-	-	-	-	5LR6B4CMR37	-9	-8.33333	0	-8.33333	0	0	-2	-3.66667	-1.66667	3	-6.33333	0	0	0	0
NCGC00254535-01	149062-75-9	469	NPC	1,3-Dichloro-6,7,8,9,10,12-hexahydroazepino[2,1-b]quinazoline hydrochloride (1:1)		-	-	-	-	-	-	SK3ZB3AUU7N	-9	-5.66667	0	-9	1.33333	2	-1.33333	2.33333	-2	4.66667	-4.66667
NCGC00016634-04	3598-37-6	469	NPC	Acetopromazine maleate	dopamine receptor antagonist;	-	-	-	-	-	-	QVZ5X9QMMM8	-8.33333	-3.66667	-0.666667	-9	0	0	0	0	-0.666667	3.66667	-5	0	0	0
NCGC00094572-12	33089-61-1	469	NPC	Amitraz	adrenergic receptor agonist;	-	-	-	-	-	-	1JGH3VBM9JU	-6.55556	-4.77778	1.66667	-6.55556	1.77778	0	-1.66667	0.111111	-1.33333	1.22222	-3.55556	0	0	0
NCGC00016397-04	132-69-4	469	NPC	Benzydamine hydrochloride	prostanoid receptor antagonist;	-	-	-	-	-	-	STNUZR9B9BL	-7.66667	0	0	-9	0	0	-2	0	-1.33333	4	-5.66667	2	0	0	-2
NCGC00249891-01	118-23-0	469	NPC	Bromodiphenhydramine	H1-receptor antagonist;	-	-	-	-	-	-	ABBWY1WLKYL	-6.33333	-7	-3.33333	-9	0	0	0	0	0	4.66667	-4
NCGC00016672-04	6170-42-9	469	NPC	Chloropyramine hydrochloride	histamine receptor antagonist;	-	-	-	-	-	-	TF1WZRAZB1S	-4	-9	0	-9	0	0	0	0	0	2.66667	-4			0	0
NCGC00013683-06	113-59-7	469	NPC	Chlorprothixene	dopamine receptor antagonist;	-	-	-	-	-	-	4SKYYGN8T1M	-8.33333	-6	0	-9	-3.33333	0	-2	-0.666667	-2.66667	1.33333	-5.66667	0	-2	0
NCGC00257877-01	523-87-5	469	NPC	Dimenhydrinate	H1-receptor antagonist;	-	-	-	-	-	-	LYVJD4DSRGU	-3	-5.16667	-3.66667	-9	0	0	-0.333333	-0.666667	-1.33333	4.33333	-4.33333	0	0	0	0
NCGC00016618-04	2773-92-4	469	NPC	Dimethisoquin hydrochloride	local anesthetic;	-	-	-	-	-	-	LNYRNB9PSK2	-9	-2.33333	0	-9	0	0	0	0	-0.666667	3.33333	-2	0	0	0
NCGC00178860-06	1094-08-2	469	NPC	Ethopropazine hydrochloride	butyrylcholinesterase inhibitor;cholinergic receptor antagonist;	-	-	-	-	-	-	Q3WZYQJLVWR	-9	-7	-1.66667	-7.66667	0	0	0	0	0	0.666667	0	0	0	0
NCGC00015580-13	34580-13-7	469	NPC	Ketotifen	histamine receptor agonist;leukotriene receptor antagonist;phosphodiesterase inhibitor;	-	-	-	-	-	-	GL1R6ZJR99Y	0	-7	0	-9	2.66667	0	-0.666667	0.666667	0	0.666667	-4.33333	0	0	0	0
NCGC00183000-01	116287-13-9	469	NPC	Lanperisone hydrochloride	muscle relaxant	-	-	-	-	-	-	YD3P4FURXSZ	-8.66667	-5.66667	0	-9	-0.666667	0	0	-0.666667	-0.666667	3.66667	0	2		0	0
NCGC00256673-01	138-15-8	469	NPC	L-Glutamic acid hydrochloride	glutamate receptor agonist;	-	-	-	-	-	-	QNYTYXVWSZF	-5.66667	-7	0.333333	-2.66667	0	0	0	0	0	0	0			0
NCGC00255176-01	341-69-5	469	NPC	Orphenadrine hydrochloride	muscarinic cholinergic receptor antagonist;	-	-	-	-	-	-	2D61VC4JQ5P	-6.33333	-5.33333	0	-9	0	0	0	0	0	4.33333	-4	0	0	0	0
NCGC00021141-05	1176-08-5	469	NPC	Phenyltoloxamine citrate	antihistamine	-	-	-	-	-	-	B1XBYAAGNBV	-6.33333	-6	0	-5.66667	0	0.666667	0	2.66667	0	0	0	0	0	0
NCGC00255978-01	191217-81-9	469	NPC	Pramipexole dihydrochloride monohydrate	dopamine receptor agonist;	-	-	-	-	-	-	BZ5DGYMFX5U	-5.66667	-8.33333	0	-4.66667	0	0	0	0	0	0	0	0	0	0	0
NCGC00015829-12	53-60-1	469	NPC	Promazine hydrochloride	dopamine receptor antagonist;	-	-	-	-	-	-	YAC82YFJMY5	-9	-3	0	-9	0	0	-2	0.666667	-2.66667	1.66667	-5	0	0	0
NCGC00015838-06	7681-67-6	469	NPC	Propionylpromazine hydrochloride	Anti-Anxiety Agents	-	-	-	-	-	-	9YNK7T7LV1B	-9	-8	-1.33333	-9	0	0	0	0	0	5.33333	-5	3	-2	0
NCGC00256554-01	318-98-9	469	NPC	Propranolol hydrochloride	beta1-adrenergic receptor antagonist;beta2-adrenergic receptor antagonist;beta3-adrenergic receptor antagonist;	-	-	-	-	-	-	AB92B51B3FU	-9	-8.33333	-0.666667	-9	0	-0.333333	-1	-0.666667	-0.666667	0.666667	-4.5	0	-2	0
NCGC00015822-15	91-84-9	469	NPC	Pyrilamine	histamine receptor antagonist;	-	-	-	-	-	-	DDWQJ6P3YFD	-2.5	-8	-1.83333	-9	-0.666667	0.333333	-1.33333	0	-1	1	-3.16667	0	0	0
NCGC00258068-01	59-33-6	469	NPC	Pyrilamine maleate	H1-receptor antagonist;	-	-	-	-	-	-	DDWQJ6P3YFD	-3.66667	-9	0	-9	0	0	-0.666667	0	0	0	-4	0	0	0
NCGC00024994-06	14611-52-0	469	NPC	Selegiline hydrochloride	monoamine oxidase inhibitor;	-	-	-	-	-	-	4Z3K2WJKYMN	-4.5	-6.66667	-0.333333	-8	0	0	0	0	0	0	0	0	0	0	0
NCGC00015054-12	321-64-2	469	NPC	Tacrine	acetylcholinesterase inhibitor;	-	-	-	-	-	-	5LR6B4CMR37	-9	-2.66667	0	-8	1	0	-2.16667	-0.333333	-2	2	-3.66667	0	0	0	0
NCGC00178145-03	63-56-9	469	NPC	Thonzylamine hydrochloride	antihistamine;	-	-	-	-	-	-	DG37SYAHUYQ	-4.33333	-7.66667	0	-9	0	0	0	0	0	0	0	3	0	0
NCGC00018237-09	52-68-6	469	NPC	Trichlorfon	acetylcholinesterase inhibitor;	-	-	-	-	-	-	VH93FFWL64A	-2.33333	-6	-1.11111	-4.88889	0	0.222222	0	2.44444	0	1.55556	0	0	0	0
NCGC00090787-08	119-61-9	470	NPC	Benzophenone	Photosensitizing Agents;	-	-	-	-	-	-	1TMUF39LVJ9	-8.33333	-4.66667	-6.77778	-1.77778	6.77778	0.444444	0	0	0	0	0			0
NCGC00094981-07	120-51-4	470	NPC	Benzyl benzoate	lipase inhibitor;	-	-	-	-	-	-	NVJQ92GXDHL	-7.66667	-8.11111	-5.55556	0	8	0	0	0	0	0	0	0	0	0
NCGC00253984-01	52-51-7	470	NPC	Bronopol	Anti-Infective Agents;Anti-Infective Agents, Local;Indicators and Reagents;	-	-	-	-	-	-	5GGC84XVZWB	-9	-9	-9	0	9	0	-0.666667	-0.666667	-0.666667	0.666667	0	0	0	0
NCGC00015257-14	637-07-0	470	NPC	Clofibrate	PPAR receptor agonist;	-	-	-	-	-	-	K3XDMJT4N9R	-6.44444	-4.77778	-2.88889	0	7.22222	0	0	-0.222222	0	0	0	0	0	0	0
NCGC00094571-08	483-63-6	470	NPC	Crotamiton	antipruritic;	-	-	-	-	-	-	Z6KHX7M1T55	-3	-3.66667	-3.33333	0	8.33333	4.5	0	0.666667	0	0	0	0	0	0	0
NCGC00254098-01	84-66-2	470	NPC	Diethyl phthalate		-	-	-	-	-	-	Z8UW2FUF9NJ	-9	-3.33333	-2.5	-0.833333	4.66667	1.83333	0	2.5	0	0.333333	0	0	0	0
NCGC00167528-02	122852-69-1	471	NPC	Alosetron hydrochloride	serotonin receptor antagonist;	-	-	-	-	-	-	BDDADT6Y2TZ	-9	-4.33333	-9	-7	-7.66667	0	0	2.66667	0	2.33333	0	0	0	0
NCGC00256400-01	142-04-1	471	NPC	Aniline hydrochloride	Carcinogens;	-	-	-	-	-	-	M8KWKH1XL3U	-4.5	-4.16667	-4.16667	-5.83333	-3.5	0	0	0	0	0.666667	0			0
NCGC00016347-07	91-33-8	471	NPC	Benzthiazide	carbonic anhydrase inhibitor;	-	-	-	-	-	-	YLKC9Z1CTLB	-1.33333	-0.666667	-9	-5.33333	-4.66667	0	0	0	0	0	0	2	0	0
NCGC00261973-01	32838-28-1	471	NPC	Butoctamide semisuccinate	Hypnotics and Sedatives	-	-	-	-	-	-	9TM9XVMQWMS	-3	-5	-5.66667	-7	-7	0	0	4	0	0.666667	0
NCGC00162116-04	24356-60-3	471	NPC	Cephapirin sodium	bacterial cell wall synthesis inhibitor;	-	-	-	-	-	-	YRD43GTGGKQ	-1.33333	-3	-7.66667	-7.66667	-8	0	0	0.666667	0	0	0	0	0	0
NCGC00260339-01	54-12-6	471	NPC	DL-Tryptophan	serotonin receptor partial agonist;Antidepressive Agents, Second-Generation;	-	-	-	-	-	-	W3JYAD7CZ7Y	-3.33333	-4.66667	-4.66667	-7	-3.66667	2.33333	0	0.666667	0	0	0	0	0	0
NCGC00260385-01	51-42-3	471	NPC	Epinephrine bitartrate	Adrenergic alpha-Agonists;Adrenergic beta-Agonists;Bronchodilator Agents;Mydriatics;Sympathomimetics;Vasoconstrictor Agents;	-	-	-	-	-	-	YGSFAQ3GCMM	-6.33333	-3	-4.33333	-6.33333	-4.33333	0	0	3.33333	0	0	-1.33333	0	0	0	0
NCGC00094817-05	2295-58-1	471	NPC	Flopropione	serotonin receptor antagonist;	-	-	-	-	-	-	B1L8TBBV8CD	-8.33333	-0.666667	-7	-4.66667	-7	0	0	4.33333	0	0	0	0	0	0
NCGC00254027-01	51-30-9	471	NPC	Isoproterenol hydrochloride	beta1-adrenergic receptor agonist;beta2-adrenergic receptor agonist;beta3-adrenergic receptor agonist;	-	-	-	-	-	-	9F9N7Z4QU72	-5.33333	-4	-5	-7.66667	-4	0.333333	0	3.66667	0	0	-2.33333	0	0	0	0
NCGC00091062-09	4350-09-8	471	NPC	L-5-Hydroxytryptophan	neurotransmitter;	-	-	-	-	-	-	VHUFBR4QGAM	-6.33333	-2.66667	-7.33333	-5.5	-4.33333	0.333333	0	4.5	0	0.666667	0	0	0	0	0
NCGC00015680-18	73-31-4	471	NPC	Melatonin	melatonin receptor agonist;nitric oxide synthase inhibitor;	-	-	-	-	-	-	6ZM4R9T2WH2	-7	-5.77778	-5.77778	-6.11111	-2.55556	0.222222	0	0.555556	0	0.555556	0	0	0	0	0
NCGC00024027-09	361-37-5	471	NPC	Methysergide	serotonin receptor antagonist;	-	-	-	-	-	-	3MAFK7WGM65	-4	0	-3.66667	-9	-4.33333	0	0	4	0	1.33333	0	0	0	0
NCGC00344565-01	108612-45-9	471	NPC	Mizolastine	histamine receptor antagonist;	-	-	-	-	-	-	ST7WFLGK62J	-3.33333	0	-5	-7	-7	0	0	5	0	2.66667	0	0	0	0	0
NMIX00590234-01	NMIX00590234-01	471	TCM	Family=Cruciferae; Genus=Isatis; Species=indigotica; Extract=ORGANIC		-	-	-	Cruciferae	Isatis indigotica	ORGANIC		-5	-5	-5	-4	-5	0	6	5	0	0	0	0	0	0	0
NMIX00590293-01	NMIX00590293-01	471	TCM	Family=Graminae; Genus=Phragmites; Species=communis; Extract=ORGANIC		-	-	-	Graminae	Phragmites communis	ORGANIC		-5	-3	-8	-4	-5	0	0	5	0	0	0	0	0	0	0
NMIX00590327-01	NMIX00590327-01	471	TCM	Family=Ginkgoaceae; Genus=Ginkgo; Species=biloba; Extract=ORGANIC		-	-	-	Ginkgoaceae	Ginkgo biloba	ORGANIC		-5	-5	-8	-2	-5	0	0	6	0	0	0	0	0	0	0
NMIX00590492-01	NMIX00590492-01	471	TCM	Family=Rutaceae; Genus=Citrus; Species=reticulata; Extract=ORGANIC		-	-	-	Rutaceae	Citrus reticulata	ORGANIC		-5	-5	-5	-5	-4	0	0	2	0	0	0	0	0	0	0
NMIX00590555-01	NMIX00590555-01	471	TCM	Family=Polygonaceae; Genus=Polygonum; Species=multiflorum; Extract=AQUEOUS		-	-	-	Polygonaceae	Polygonum multiflorum	AQUEOUS		-2	-4	-5	-4	-5	0	0	0	0	0	0	-2	0	0	0
NMIX00590583-01	NMIX00590583-01	471	TCM	Family=Ranunculaceae; Genus=Paeonia; Species=suffruticosa; Extract=AQUEOUS		-	-	-	Ranunculaceae	Paeonia suffruticosa	AQUEOUS		-4	-2	-5	-4	-5	0	0	0	0	0	0	0	0	0	0
NMIX00590590-01	NMIX00590590-01	471	TCM	Family=Rubiaceae; Genus=Uncaria; Species=rhynchophylla; Extract=AQUEOUS		-	-	-	Rubiaceae	Uncaria rhynchophylla	AQUEOUS		0	-4	-5	-4	-5	0	0	0	0	0	-2	0	0	0	0
NMIX00590612-01	NMIX00590612-01	471	TCM	Family=Magnoliaceae; Genus=Illicium; Species=verum; Extract=AQUEOUS		-	-	-	Magnoliaceae	Illicium verum	AQUEOUS		-2	-2	-5	-4	-4	0	0	0	0	0	0	0	0	0	0
NMIX00590648-01	NMIX00590648-01	471	TCM	Family=Ranunculaceae; Genus=Paeonia; Species=suffruticosa; Extract=AQUEOUS		-	-	-	Ranunculaceae	Paeonia suffruticosa	AQUEOUS		-4	-2	-5	-5	-5	0	0	0	0	0	0	-2	-3	0	0
NMIX00590678-01	NMIX00590678-01	471	TCM	Family=Rubiaceae; Genus=Uncaria; Species=rhynchophylla; Extract=AQUEOUS		-	-	-	Rubiaceae	Uncaria rhynchophylla	AQUEOUS		0	-5	-5	-4	-5	0	0	0	0	0	-2	0	0	0	0
NMIX00590716-01	NMIX00590716-01	471	TCM	Family=Lauraceae; Genus=Lindera; Species=aggregata; Extract=AQUEOUS		-	-	-	Lauraceae	Lindera aggregata	AQUEOUS		-4	0	-5	-4	-4	0	-2	4	0	0	0	0	0	0	0
NMIX00590807-01	NMIX00590807-01	471	TCM	Family=Lauraceae; Genus=Lindera; Species=aggregata; Extract=AQUEOUS		-	-	-	Lauraceae	Lindera aggregata	AQUEOUS		-5	-5	-5	-5	-5	0	0	5	0	0	0	0	0	0	0
NMIX00590860-01	NMIX00590860-01	471	TCM	Family=Rutaceae; Genus=Evodia; Species=rutaecarpa; Extract=AQUEOUS		-	-	-	Rutaceae	Evodia rutaecarpa	AQUEOUS		-5	-4	-4	-5	-5	0	0	5	0	0	-2	0	0	3	0
NMIX00599587-01	NMIX00599587-01	472	DSNP	Stevia		Botanical	6TC6NN0876	-	-	-	-	None	0	-2	0	0	-4	0	0	0	0	0	0	0	0	0	0
NCGC00179649-06	50-24-8	472	NPC	Prednisolone	glucocorticoid receptor agonist;	-	-	-	-	-	-	625SYNP6GYN	-0.222222	-2	-2.44444	-0.555556	-2.88889	0	0	0	0	0.777778	0	0	0	0	0
NCGC00091285-03	538-23-8	472	NPC	Tricaprylin	Excipients;	-	-	-	-	-	-	BYKTSANT36P	-0.888889	-1.77778	-1.77778	0	-2.66667	0	0	0	0	0	0	0	0	0
NCGC00274275-01	73803-48-2	472	NPC	Tripamide	Na-K-Cl cotransporter 1 inhibitor;Na-K-Cl cotransporter 2 inhibitor;	-	-	-	-	-	-	H5CM361V7S2	0	-2.66667	0	-0.666667	-7	0	0	0.666667	0	0	0
NMIX00590427-01	NMIX00590427-01	472	TCM	Family=Sparganiaceae; Genus=Sparganium; Species=stoloniferum; Extract=ORGANIC		-	-	-	Sparganiaceae	Sparganium stoloniferum	ORGANIC		0	-4	0	0	-5	0	0	0	0	0	0	0	0	0	0
NMIX00590428-01	NMIX00590428-01	472	TCM	Family=Cornaceae; Genus=Cornus; Species=officinalis; Extract=ORGANIC		-	-	-	Cornaceae	Cornus officinalis	ORGANIC		0	-2	-2	0	-4	0	0	0	0	0	0	0	0	0	0
NMIX00590549-01	NMIX00590549-01	472	TCM	Family=Compositae; Genus=Artemisia; Species=annua; Extract=AQUEOUS		-	-	-	Compositae	Artemisia annua	AQUEOUS		0	-4	0	0	-5	0	0	0	0	0	0	0	0	0	0
NMIX00590557-01	NMIX00590557-01	472	TCM	Family=Piperaceae; Genus=Piper; Species=nigrum; Extract=AQUEOUS		-	-	-	Piperaceae	Piper nigrum	AQUEOUS		0	-4	0	0	-5	0	-3	0	0	0	0	0	0	0	0
NMIX00590745-01	NMIX00590745-01	472	TCM	Family=Magnoliaceae; Genus=Illicium; Species=verum; Extract=AQUEOUS		-	-	-	Magnoliaceae	Illicium verum	AQUEOUS		0	-2	-2	0	-5	0	0	2	0	0	0	0	0	0	0
NMIX00590820-01	NMIX00590820-01	472	TCM	Family=Labiatae; Genus=Salvia; Species=miltiorrhiza; Extract=AQUEOUS		-	-	-	Labiatae	Salvia miltiorrhiza	AQUEOUS		0	-2	0	0	-3	0	0	0	0	0	0	0	0	0	0
NCGC00183861-01	185517-21-9	473	NPC	(2R)-2-Propyloctanoic acid	astrocyte modulating agent;	-	-	-	-	-	-	1N246PQF9XW	0	1	-5.66667	-0.666667	4.33333	0	0	0	0	0	0			0
NCGC00015202-08	52214-84-3	473	NPC	2-(4-(2,2-Dichlorocyclopropyl)phenoxy)2-methylpropanoic acid	PPAR receptor agonist;	-	-	-	-	-	-	AHUX62W4CLN	0	0	-7	-0.222222	4.66667	0	0	0	0	0	0	2	0	0	0
NCGC00164605-02	99464-64-9	473	NPC	Ampiroxicam	cyclooxygenase inhibitor;	-	-	-	-	-	-	K5HMZ1K6JDF	0	-0.666667	-4.33333	0	4.33333	0	0	0	0	0	0	3	-2	0
NCGC00253579-01	1986-53-4	473	NPC	Bolandiol dipropionate	Anabolic Agents	-	-	-	-	-	-	TXB78DCQJXZ	-2.66667	-0.666667	-5.66667	0.333333	9	0	0	0	0	0	0
NCGC00254437-01	334-48-5	473	NPC	Decanoic acid	Antifungal Agents;	-	-	-	-	-	-	UN2CAGA62VP	0	-0.333333	-5	-0.333333	3	0	0	0	0	0	0			0
NCGC00255189-01	14484-47-0	473	NPC	Deflazacort	glucocorticoid receptor agonist;	-	-	-	-	-	-	R8GM51VMJAW	-2.33333	0	-3	-0.333333	9	0	0	0	0	4.83333	0	0	0	0	0
NCGC00021125-03	15307-79-6	473	NPC	Diclofenac sodium	cyclooxygenase inhibitor;	-	-	-	-	-	-	MUPRUKVDZ7D	0	-1.33333	-8	0	7	0	0	0	0	1.83333	0	0	0	0	0
NCGC00022003-06	33564-31-7	473	NPC	Diflorasone diacetate	glucocorticoid receptor agonist;	-	-	-	-	-	-	T7NZS1FZVC8	0	1	-5	0	9	0	0	0	0	2.33333	0	0	0	2
NCGC00016637-10	3736-81-0	473	NPC	Diloxanide furoate	protein synthesis inhibitor;	-	-	-	-	-	-	PBCYQZQL1Q1	0	-1.33333	-7	0.666667	7	0	0	0	0	0	0			0
NCGC00249922-01	2508-47-6	473	NPC	Estriol benzoate diacetate	estrogen receptor 1 agonist;estrogen receptor 2 agonist;	-	-	-	-	-	-	JXC71QVSA4G	-0.666667	-0.666667	-5	0	7.33333	0	0	0	0	0	0
NCGC00183855-01	34645-84-6	473	NPC	Fenclofenac	Anti-Inflammatory Agents, Non-Steroidal;	-	-	-	-	-	-	RMWYQWJNS2H	0	-0.666667	-7	-0.666667	7	0	0	0	0	0	0	0		0	0
NCGC00016278-10	61-68-7	473	NPC	Mefenamic acid	cyclooxygenase inhibitor;	-	-	-	-	-	-	P8J1LU6NXBU	-2.33333	-1.16667	-7	0	6.66667	0	0	0	0	1.83333	0	0	0	0
NCGC00249920-01	912-57-2	473	NPC	Nandrolone cyclohexylpropionate	androgen receptor agonist;	-	-	-	-	-	-	Y3TWNV6CAWJ	-4	-1.33333	-5	0	7.66667	0	0	-1.33333	0	0	0
NCGC00255562-01	22204-53-1	473	NPC	Naproxen	cyclooxygenase-1 (COX-1) inhibitor;cyclooxygenase-2 (COX-2) inhibitor;	-	-	-	-	-	-	6CVVRK4DTYX	0	-0.666667	-4.66667	0	6	0	0	0	0	0	0	0	0	0	0
NCGC00257471-01	81-90-3	473	NPC	Phenolphthalin		-	-	-	-	-	-	1P9XDXCMWJU	-1	-0.666667	-4	0	6.33333	0.5	0	-2.08333	0	1.4375	-1.375
NCGC00023217-08	6385-02-0	473	NPC	Sodium 2-((2,6-dichloro-3-methylphenyl)amino)benzoate	cyclooxygenase inhibitor;prostanoid receptor antagonist;	-	-	-	-	-	-	X1LV7RPNTPW	0	-0.666667	-7	-2.66667	7	0	0	0	0	0	0	0	0	0
NCGC00262943-01	5634-42-4	473	NPC	Tocamphyl	choleretic agent	-	-	-	-	-	-	XY7TSMD4N8Z	0	0	-4	0	5.33333	0	0	0	0	0.666667	0
NCGC00016467-12	NCGC00016467-12	474	DSNP	Digitoflavone		CONSTITUENT	-	KUX1ZNC9J2	-	-	-	9G6WVN2Y7RV	-9	-9	-8	-2	-8	7	-7	0	-5	5	-7	7	-4	0	0
NMIX00599542-01	NMIX00599542-01	474	DSNP	Bilberry		Botanical	9P2U39H18W	-	-	-	-	None	-9	-7	-9	-7	-9	0	-7	0	-5	0	-2	0	-5	-2	-5
NMIX00599581-01	NMIX00599581-01	474	DSNP	Rhubarb, Fluid Extract		Botanical	G280W4MW6E	-	-	-	-	None	-9	-9	-9	-9	-9	2	-7	2	-7	0	-7	-2	-7	-2	-2
NMIX00599603-01	NMIX00599603-01	474	DSNP	St. John s Wort		Botanical	UFH8805FKA	-	-	-	-	None	-9	-9	-9	-3	-9	2	-7	7	-5	7	0	7	-5	0	-2
NMIX00601609-01	NMIX00601609-01	474	DSNP	Sage		Botanical	065C5D077J	-	-	-	-	None	-9	-9	-3	-5	-7	2	-7	-2	-7	2	-7	2	-7	-7	-5
NMIX00601626-01	NMIX00601626-01	474	DSNP	AZTEC MARIGOLD ZEAXANTHIN		Botanical	UH5X33P33E	-	-	-	-	None	-8	-9	-9	-5	-2	2	-7	7	-5	7	-5	3	-5	-7	-2
NMIX00601615-01	NMIX00601615-01	474	DSNP	Holy Basil		Botanical	SCJ765569P	-	-	-	-	None	-9	-9	-9	-5	-7	4	-2	7	-2	7	0	7	-4	0	-4
NMIX00599602-01	NMIX00599602-01	474	DSNP	Kava Kava Root, Powder		Botanical	BOW48C81XP	-	-	-	-	None	-9	-9	-7	-5	-9	7	0	7	0	5	0	9	0	-2	-7
NCGC00257454-01	41372-20-7	474	NPC	Apomorphine hydrochloride	dopamine D1-receptor agonist;dopamine D2-receptor agonist;	-	-	-	-	-	-	5JLWFXUTU1T	-7.33333	-7.16667	-6.33333	-7	-0.333333	7.66667	-5.5	6.83333	-5.83333	1.16667	-7	0	-2	0
NCGC00241108-04	319460-85-0	474	NPC	Axitinib	PDGFR tyrosine kinase receptor inhibitor;VEGFR inhibitor;	-	-	-	-	-	-	C91WN7ZVV1S	-9	-9	-9	-4.66667	-9	8.33333	-0.666667	9	-2	8.33333	-3.66667	7		-2.5	-5
NCGC00253967-01	65277-42-1	474	NPC	Ketoconazole	sterol demethylase inhibitor;	-	-	-	-	-	-	P3JGFLC64HT	-5.66667	-9	-9	-7	-9	4.66667	-5.33333	1	-7	4.66667	-7	3	-5	0	-5
NCGC00167496-03	61-73-4	474	NPC	Methylene blue	guanylyl cyclase inhibitor;nitric oxide production inhibitor;	-	-	-	-	-	-	RT4Q93DWJD8	-9	-9	-8.33333	-7.66667	-7.66667	8.33333	-6.5	9	-6.33333	1.66667	-7.66667	-2	-9	-8	-8
NCGC00260074-01	7220-79-3	474	NPC	Methylene Blue trihydrate	Enzyme Inhibitors;	-	-	-	-	-	-	RT4Q93DWJD8	-9	-9	-9	-7.66667	-7	7	-5.66667	9	-5.66667	0	-8.33333	-2	-9	-8	-8
NCGC00090774-05	55981-09-4	474	NPC	Nitazoxanide	pyruvate ferredoxin oxidoreductase inhibitor;	-	-	-	-	-	-	DFZMQ8K47XM	-9	-9	-9	-8.66667	-9	9	-7	8.33333	-7	7.33333	-8	9	-5	0	0
NCGC00181775-02	92-31-9	474	NPC	Tolonium chloride	Coloring Agents;Hemostatics;Heparin Antagonists;	-	-	-	-	-	-	2AYD8CG4SXT	-9	-9	-7	-7	-9	7.66667	-6.33333	7.66667	-7	-0.666667	-7			-2
NMIX00590219-01	NMIX00590219-01	474	TCM	Family=Umbelliferae; Genus=Ligusticum; Species=chuanxiong; Extract=ORGANIC		-	-	-	Umbelliferae	Ligusticum chuanxiong	ORGANIC		-9	-3	-9	-4	-9	7	-2	2	-2	7	0	3	-5	-4	-5
NMIX00590223-01	NMIX00590223-01	474	TCM	Family=Rutaceae; Genus=Dictamnus; Species=dasycarpus; Extract=ORGANIC		-	-	-	Rutaceae	Dictamnus dasycarpus	ORGANIC		-9	-9	-9	-4	-9	7	-5	9	-4	6	-5	2	-5	-5	-6
NMIX00590239-01	NMIX00590239-01	474	TCM	Family=Compositae; Genus=Artemisia; Species=argyi; Extract=ORGANIC		-	-	-	Compositae	Artemisia argyi	ORGANIC		-7	-9	-9	-4	-9	4	-7	2	-5	5	-7	0	-5	0	-4
NMIX00590241-01	NMIX00590241-01	474	TCM	Family=Zingiberaceae; Genus=Alpinia; Species=oxyphylla; Extract=ORGANIC		-	-	-	Zingiberaceae	Alpinia oxyphylla	ORGANIC		-9	-9	-9	-5	-9	7	-7	7	-4	7	-5	8	-5	-7	-5
NMIX00590245-01	NMIX00590245-01	474	TCM	Family=Zingiberaceae; Genus=Alpinia; Species=officinarum; Extract=ORGANIC		-	-	-	Zingiberaceae	Alpinia officinarum	ORGANIC		-9	-9	-9	-8	-9	7	-4	7	0	7	-5	7	-4	-5	-5
NMIX00590261-01	NMIX00590261-01	474	TCM	Family=Rutaceae; Genus=Dictamnus; Species=dasycarpus; Extract=ORGANIC		-	-	-	Rutaceae	Dictamnus dasycarpus	ORGANIC		-9	-9	-8	-4	-9	7	-5	3	-2	6	-4	0	-5	-9	-4
NMIX00590265-01	NMIX00590265-01	474	TCM	Family=Papaveraceae; Genus=Corydalis; Species=yanhusuo; Extract=ORGANIC		-	-	-	Papaveraceae	Corydalis yanhusuo	ORGANIC		-9	-9	-8	-8	-9	7	-5	7	-4	0	-5	5	-5	-5	-2
NMIX00590267-01	NMIX00590267-01	474	TCM	Family=Piperaceae; Genus=Piper; Species=nigrum; Extract=ORGANIC		-	-	-	Piperaceae	Piper nigrum	ORGANIC		-9	-9	-8	-2	-9	7	-7	9	-2	8	0	9	-5	-7	-5
NMIX00590285-01	NMIX00590285-01	474	TCM	Family=Menispermaceae; Genus=Stephania; Species=tetrandra; Extract=ORGANIC		-	-	-	Menispermaceae	Stephania tetrandra	ORGANIC		-9	-5	-5	-8	-4	5	-7	4	-5	5	-3	7	-5	-7	-7
NMIX00590301-01	NMIX00590301-01	474	TCM	Family=Compositae; Genus=Echinops; Species=latifolius; Extract=ORGANIC		-	-	-	Compositae	Echinops latifolius	ORGANIC		-9	-9	-9	-4	-9	7	-5	7	-4	0	0	7	-5	0	-4
NMIX00590310-01	NMIX00590310-01	474	TCM	Family=Compositae; Genus=Artemisia; Species=annua; Extract=ORGANIC		-	-	-	Compositae	Artemisia annua	ORGANIC		-9	-9	-8	-5	-9	7	0	7	0	5	0	4	0	-4	-5
NMIX00590313-01	NMIX00590313-01	474	TCM	Family=Piperaceae; Genus=Piper; Species=nigrum; Extract=ORGANIC		-	-	-	Piperaceae	Piper nigrum	ORGANIC		-9	-9	-8	-8	-9	2	-7	2	-5	3	-5	3	-7	-7	-7
NMIX00590332-01	NMIX00590332-01	474	TCM	Family=Menispermaceae; Genus=Stephania; Species=tetrandra; Extract=ORGANIC		-	-	-	Menispermaceae	Stephania tetrandra	ORGANIC		-7	-5	-5	-8	-4	5	-7	9	-5	5	-5	7	-5	-7	-7
NMIX00590351-01	NMIX00590351-01	474	TCM	Family=Piperaceae; Genus=Piper; Species=nigrum; Extract=ORGANIC		-	-	-	Piperaceae	Piper nigrum	ORGANIC		-9	-9	-8	-9	-9	7	-7	2	-2	9	-2	3	-7	-7	-7
NMIX00590356-01	NMIX00590356-01	474	TCM	Family=Compositae; Genus=Artemisia; Species=argyi; Extract=ORGANIC		-	-	-	Compositae	Artemisia argyi	ORGANIC		-9	-9	-8	-5	-9	0	-7	-2	-5	5	-6	0	-5	-2	-5
NMIX00590362-01	NMIX00590362-01	474	TCM	Family=Apocynaceae; Genus=Trachelospermum; Species=jasminoides; Extract=ORGANIC		-	-	-	Apocynaceae	Trachelospermum jasminoides	ORGANIC		-5	-7	-8	-5	-9	5	-5	2	-4	4	-4	0	-4	-9	-3
NMIX00590385-01	NMIX00590385-01	474	TCM	Family=Rutaceae; Genus=Dictamnus; Species=dasycarpus; Extract=ORGANIC		-	-	-	Rutaceae	Dictamnus dasycarpus	ORGANIC		-9	-9	-8	-2	-9	7	-7	7	-4	6	-5	0	-5	-3	-6
NMIX00590388-01	NMIX00590388-01	474	TCM	Family=Zingiberaceae; Genus=Alpinia; Species=oxyphylla; Extract=ORGANIC		-	-	-	Zingiberaceae	Alpinia oxyphylla	ORGANIC		-9	-9	-8	-4	-9	7	-2	7	0	8	-5	3	-5	-7	-5
NMIX00590400-01	NMIX00590400-01	474	TCM	Family=Juncaceae; Genus=Juncus; Species=effusus; Extract=ORGANIC		-	-	-	Juncaceae	Juncus effusus	ORGANIC		-9	-9	-9	-5	-9	7	-5	7	-4	7	-5	7	-5	-5	-2
NMIX00590410-01	NMIX00590410-01	474	TCM	Family=Zingiberaceae; Genus=Alpinia; Species=oxyphylla; Extract=ORGANIC		-	-	-	Zingiberaceae	Alpinia oxyphylla	ORGANIC		-9	-9	-8	-5	-9	7	-5	7	-4	9	-4	5	-5	-2	-4
NMIX00590426-01	NMIX00590426-01	474	TCM	Family=Rutaceae; Genus=Evodia; Species=rutaecarpa; Extract=ORGANIC		-	-	-	Rutaceae	Evodia rutaecarpa	ORGANIC		-9	-9	-8	-8	-9	7	-4	7	0	7	-5	7	-5	0	-4
NMIX00590430-01	NMIX00590430-01	474	TCM	Family=Menispermaceae; Genus=Stephania; Species=tetrandra; Extract=ORGANIC		-	-	-	Menispermaceae	Stephania tetrandra	ORGANIC		-7	-5	-5	-8	-4	5	-7	7	-5	0	-5	7	-5	-2	-7
NMIX00590442-01	NMIX00590442-01	474	TCM	Family=Zingiberaceae; Genus=Alpinia; Species=officinarum; Extract=ORGANIC		-	-	-	Zingiberaceae	Alpinia officinarum	ORGANIC		-9	-9	-9	-8	-9	7	-2	7	-2	2	-5	7	-5	-2	-7
NMIX00590454-01	NMIX00590454-01	474	TCM	Family=Moraceae; Genus=Morus; Species=alba; Extract=ORGANIC		-	-	-	Moraceae	Morus alba	ORGANIC		-9	-9	-9	-8	-9	5	-7	8	-4	7	-4	7	-5	-2	-2
NMIX00590458-01	NMIX00590458-01	474	TCM	Family=Compositae; Genus=Tussilago; Species=farfara; Extract=ORGANIC		-	-	-	Compositae	Tussilago farfara	ORGANIC		-5	-9	-9	-5	-9	7	-5	7	0	7	-5	4	-4	-5	-4
NMIX00590480-01	NMIX00590480-01	474	TCM	Family=Zingiberaceae; Genus=Alpinia; Species=officinarum; Extract=ORGANIC		-	-	-	Zingiberaceae	Alpinia officinarum	ORGANIC		-9	-9	-9	-8	-9	7	-2	7	0	7	0	7	-5	-5	-7
NMIX00590517-01	NMIX00590517-01	474	TCM	Family=Compositae; Genus=Tussilago; Species=farfara; Extract=ORGANIC		-	-	-	Compositae	Tussilago farfara	ORGANIC		-5	-9	-9	-5	-9	5	-5	7	-2	5	-5	6	-2	-7	-5
NMIX00590520-01	NMIX00590520-01	474	TCM	Family=Rutaceae; Genus=Evodia; Species=rutaecarpa; Extract=ORGANIC		-	-	-	Rutaceae	Evodia rutaecarpa	ORGANIC		-9	-9	-8	-8	-9	7	-5	7	-2	7	-5	7	-5	-2	-5
NMIX00590522-01	NMIX00590522-01	474	TCM	Family=Compositae; Genus=Inula; Species=japonica; Extract=ORGANIC		-	-	-	Compositae	Inula japonica	ORGANIC		-5	-9	-8	-5	-9	5	-7	0	-5	2	-7	2	-5	-2	-2
NMIX00590528-01	NMIX00590528-01	474	TCM	Family=Rutaceae; Genus=Zanthoxylum; Species=bungeanum; Extract=ORGANIC		-	-	-	Rutaceae	Zanthoxylum bungeanum	ORGANIC		-9	-9	-8	-2	-9	7	-7	7	-4	7	-2	7	-5	0	0
NMIX00590540-01	NMIX00590540-01	474	TCM	Family=Simaroubaceae; Genus=Brucea; Species=javanica; Extract=ORGANIC		-	-	-	Simaroubaceae	Brucea javanica	ORGANIC		-7	-9	-9	-5	-9	5	-5	7	-5	4	-5	5	-2	-7	-5
NMIX00590541-01	NMIX00590541-01	474	TCM	Family=Compositae; Genus=Echinops; Species=latifolius; Extract=ORGANIC		-	-	-	Compositae	Echinops latifolius	ORGANIC		-9	-7	-5	0	-7	7	-5	7	0	0	-5	2	-2	0	0
NMIX00590543-01	NMIX00590543-01	474	TCM	Family=Simaroubaceae; Genus=Brucea; Species=javanica; Extract=ORGANIC		-	-	-	Simaroubaceae	Brucea javanica	ORGANIC		-5	-9	-8	-2	-9	5	-7	7	-4	2	-5	7	-4	-9	-5
NMIX00601620-01	NMIX00601620-01	476	DSNP	Peanut Oil		Botanical	5TL50QU0W4	-	-	-	-	None	0	0	-4	0	-2	0	0	0	0	0	0	0	0	0	0
NCGC00264003-02	27887-84-9	476	NPC	(2R,3R)-2,3-Dimercaptosuccinic acid	chelating agent;	-	-	-	-	-	-	6G38JYWDK43	0	-0.666667	-4.33333	0	0	0	0	0	0	0	0	0	0	0
NCGC00159425-04	112-38-9	476	NPC	10-Undecenoic acid	other antifungal;	-	-	-	-	-	-	UDC97JU4AMK	0	0.333333	-6	-0.333333	1	0	0	0	0	0	0	0	0	0
NCGC00159368-05	36653-82-4	476	NPC	1-Hexadecanol		-	-	-	-	-	-	DS51YHFJBMY	-1.66667	0.333333	-2.33333	0	0	0.333333	0	-0.333333	0	0.333333	-0.333333	0	0	0
NCGC00094557-06	3011-89-0	476	NPC	2-Chloro-4-nitrobenzamide		-	-	-	-	-	-	Q3KJQ8GTJ78	-2	-0.666667	-2.83333	-0.333333	0	0	0	0	0	0	0	0	0	0
NCGC00014711-14	21256-18-8	476	NPC	4,5-Diphenyl-2-Oxazolepropanoic acid	cyclooxygenase inhibitor;	-	-	-	-	-	-	GV9DFL3TJSR	0	0	-3	0	0	0	0	0	0	0.666667	0	0	0	0	0
NCGC00016868-12	53164-05-9	476	NPC	Acemetacin	cyclooxygenase inhibitor;	-	-	-	-	-	-	SFV1JJAHS4A	0	0	-4.33333	0	0	0	0	0	0	0	0			0	0
NCGC00263571-01	23255-99-4	476	NPC	Bendazac sodium	cyclooxygenase inhibitor;	-	-	-	-	-	-	Q7XRL1J1HPN	0	-0.666667	-5.66667	-0.666667	0	0	0	0	0	0	0	0	0	0
NCGC00015163-09	14919-77-8	476	NPC	Benserazide hydrochloride	DOPA decarboxylase inhibitor;	-	-	-	-	-	-	4BJDCJK87CR	0	-1.33333	-4.66667	-2.66667	0	0	0	0	0	0.666667	0	0	0	0	0
NCGC00094937-04	53716-49-7	476	NPC	Carprofen	cyclooxygenase inhibitor;	-	-	-	-	-	-	H5DRBAUPMWQ	-1.33333	0.666667	-4.33333	0	0	0	0	0	0	0	0	2	0	0	0
NCGC00022653-09	25953-19-9	476	NPC	Cefazolin	bacterial cell wall synthesis inhibitor;	-	-	-	-	-	-	8K9GYU9VQ7F	-1.33333	0	-3	0	0	0	0	0	0	0	0	0	0	0
NCGC00023699-09	153-61-7	476	NPC	Cephalothin	bacterial cell wall synthesis inhibitor;	-	-	-	-	-	-	6G5N516WNTZ	0	-0.666667	-3	0	0	0	0	0.666667	0	0	0	0	0	0
NCGC00015242-13	58-94-6	476	NPC	Chlorothiazide	diuretic;	-	-	-	-	-	-	264YY35C1BP	-1.16667	-0.666667	-3.33333	0	0	0	0	0	0	0	0	0	0	0
NCGC00162149-07	64-73-3	476	NPC	Demeclocycline hydrochloride	30S ribosomal subunit, protein synthesis inhibitor;	-	-	-	-	-	-	1D1ZD98342S	0	-1	-2.66667	0	0	0	0	0	0	0	0	0	0	0
NCGC00344564-01	520-27-4	476	NPC	Diosmin	aryl hydrocarbon receptor agonist;capillary stabilizing agent;	-	-	-	-	-	-	471SSC75L83	-1.66667	0	-3.33333	0	0	0	0	0	0	0	0	2	0	0	0
NCGC00017116-01	71720-56-4	476	NPC	Fenoprofen calcium salt dihydrate	cyclooxygenase-1 (COX-1) inhibitor;cyclooxygenase-2 (COX-2) inhibitor;	-	-	-	-	-	-	1R21X94GD2A	0	-1.33333	-4.66667	0	0.666667							0	0	0
NCGC00015439-11	78755-81-4	476	NPC	Flumazenil	benzodiazepine receptor antagonist;	-	-	-	-	-	-	9WTD1YV8R7D	0	0	-4	0	0	0	0	-0.666667	0	0	0	0	0	0	0
NCGC00182546-02	51-77-4	476	NPC	Gefarnate	mucin production enhancer;	-	-	-	-	-	-	ATC4W7YR1FQ	-0.666667	1	-3	0	-1.33333	0	0	0	0	0	0			0
NCGC00021277-04	50-03-3	476	NPC	Hydrocortisone acetate	glucocorticoid receptor agonist;	-	-	-	-	-	-	VM4UDWZ7X7J	0	0	-4.66667	-2	0	0	0	0	0	0	0			0
NCGC00160451-02	1553-60-2	476	NPC	Ibufenac	anti-inflammatory agent	-	-	-	-	-	-	YP1T3UP8C7X	0	0	-4	-0.666667	0	0	0	0.666667	0	0	0	0	0	0
NCGC00016777-08	23288-49-5	476	NPC	Probucol	atherogenesis inhibitor;	-	-	-	-	-	-	5GP43Q1P3KB	0	0	-4	0.333333	-0.666667	0	0	0	0	0	0	0	0	0	0
NCGC00096014-03	552-94-3	476	NPC	Salsalate	NFkB pathway inhibitor;	-	-	-	-	-	-	HQUMX8RPVG8	0	-0.666667	-2.66667	0	0	0	0	0	0	0	0	0	0	0
NCGC00263570-01	201677-61-4	476	NPC	Sivelestat sodium tetrahydrate	elastase inhibitor;	-	-	-	-	-	-	TLZ2G3MXVCS	0	0	-3.66667	0	0.666667	0	0	0	0	0	0	0	0	0
NCGC00016367-08	116-43-8	476	NPC	Succinylsulfathiazole	dihydrofolate reductase inhibitor;	-	-	-	-	-	-	W2G3P48B8VN	0	1.66667	-3.66667	-1.33333	0	0	0	0	0	0	0	0	0	0
NCGC00016385-08	127-71-9	476	NPC	Sulfabenzamide	bacterial antifolate;	-	-	-	-	-	-	73SRULPMRN9	0	0	-5	-2	0	0	0	0	0	0	0	0	0	0
NCGC00016323-09	80-32-0	476	NPC	Sulfachloropyridazine	bacterial antifolate;	-	-	-	-	-	-	HKTGJPZ26RP	0	0	-5	0	0	0	0	0	0	0	0	0	0	0
NCGC00178815-03	64490-92-2	476	NPC	Tolmetin sodium dihydrate	cyclooxygenase inhibitor;	-	-	-	-	-	-	VUSJ44QNYVJ	0	0	-4.33333	0	0	0	0	0	0	0	0	0	0	0
NCGC00178404-03	124-94-7	476	NPC	Triamcinolone	glucocorticoid receptor agonist;	-	-	-	-	-	-	MM3G9BBVV6Z	0	-0.333333	-3.16667	-0.166667	-1	0	0	0	0	0.333333	0	0	0	0
NCGC00182543-02	14293-44-8	476	NPC	Xipamide	carbonic anhydrase inhibitor;	-	-	-	-	-	-	TT7MSHMPVXX	0	0	-5	0	0	0	0	0	0	0	0			0
NCGC00263585-01	74711-43-6	476	NPC	Zaltoprofen	cyclooxygenase inhibitor;	-	-	-	-	-	-	DT1JX3XKGJ1	-0.666667	0	-4	0	0	0	0	0	0	0	0	0		0	0
NMIX00590280-01	NMIX00590280-01	476	TCM	Family=Caryophyllaceae; Genus=Pseudostellaria; Species=heterophylla; Extract=ORGANIC		-	-	-	Caryophyllaceae	Pseudostellaria heterophylla	ORGANIC		0	0	-4	0	0	0	0	0	0	0	0	0	0	0	0
NMIX00590459-01	NMIX00590459-01	476	TCM	Family=Boraginaceae; Genus=Lithospermum; Species=erythrorhizon; Extract=ORGANIC		-	-	-	Boraginaceae	Lithospermum erythrorhizon	ORGANIC		0	0	-5	0	0	0	0	0	0	0	0	0	0	0	0
NMIX00590621-01	NMIX00590621-01	476	TCM	Family=Apocynaceae; Genus=Apocynum; Species=venetum; Extract=AQUEOUS		-	-	-	Apocynaceae	Apocynum venetum	AQUEOUS		0	0	-4	0	0	0	0	0	0	0	0	0	0	0	0
NMIX00590622-01	NMIX00590622-01	476	TCM	Family=Juncaceae; Genus=Juncus; Species=effusus; Extract=AQUEOUS		-	-	-	Juncaceae	Juncus effusus	AQUEOUS		0	0	-5	0	0	0	0	0	0	0	0	0	0	0	0
NMIX00590631-01	NMIX00590631-01	476	TCM	Family=Compositae; Genus=Artemisia; Species=argyi; Extract=AQUEOUS		-	-	-	Compositae	Artemisia argyi	AQUEOUS		0	0	-4	0	0	0	0	0	0	0	0	0	0	2	0
NMIX00590659-01	NMIX00590659-01	476	TCM	Family=Compositae; Genus=Artemisia; Species=argyi; Extract=AQUEOUS		-	-	-	Compositae	Artemisia argyi	AQUEOUS		-2	0	-4	0	0	0	0	0	0	0	0	0	-2	0	0
NMIX00590773-01	NMIX00590773-01	476	TCM	Family=Labiatae; Genus=Mentha; Species=haplocalyx; Extract=AQUEOUS		-	-	-	Labiatae	Mentha haplocalyx	AQUEOUS		0	0	-4	0	0	0	0	0	0	0	0	0	0	0	0
NMIX00590850-01	NMIX00590850-01	476	TCM	Family=Berberidaceae; Genus=Epimedium; Species=brevicornum; Extract=AQUEOUS		-	-	-	Berberidaceae	Epimedium brevicornum	AQUEOUS		0	0	-4	0	0	0	0	0	0	0	0	0	0	0	0
NMIX00590865-01	NMIX00590865-01	476	TCM	Family=Compositae; Genus=Silybum; Species=marianum; Extract=AQUEOUS		-	-	-	Compositae	Silybum marianum	AQUEOUS		0	0	-4	0	0	0	0	0	0	0	0	0	0	0	0
NCGC00091051-04	150-13-0	477	NPC	4-Aminobenzoic acid	voltage-gated sodium channel (SCN10A) blocker;voltage-gated sodium channel (SCN1A) blocker;voltage-gated sodium channel (SCN2A) blocker;voltage-gated sodium channel (SCN3A) blocker;voltage-gated sodium channel (SCN4A) blocker;voltage-gated sodium channel (SCN5A) blocker;voltage-gated sodium channel (SCN8A) blocker;voltage-gated sodium channel (SCN9A) blocker;	-	-	-	-	-	-	NJUHRNU2P7A	-0.888889	0	-0.222222	0	0	0	0	0	0	0	-0.666667	0	0	0
NCGC00016372-07	121-19-7	477	NPC	4-Hydroxy-3-nitrophenylarsonic acid	antiprotozoal agent;	-	-	-	-	-	-	VZZV5VZN6TW	-0.666667	0.444444	0	0	0	0	0	0	-0.444444	0.222222	-0.666667	0	0	0
NCGC00260336-01	632-99-5	478	NPC	C.I. Basic Violet 14		-	-	-	-	-	-	KZRS2A2HU7Z	-3.66667	-1.33333	-4.33333	-5	-5	0	0	0	0	0	-5	-2	-9	-7
NCGC00253925-01	1401-55-4	478	NPC	Tannic acid		-	-	-	-	-	-	F8T4QHJ561S	-3.33333	0	-6.33333	0	-3	0	0	0	-1.33333	0	-6.33333	2	-7	-2
NCGC00186465-04	1032350-13-2	481	NPC	MK-2206	AKT inhibitor;	-	-	-	-	-	-	MTCKDLXABHW	0	0	0	-0.666667	0	-2	-4.33333	-7	-4.66667	3.66667	-7	7		-2.25	-6
NCGC00015964-17	749-02-0	481	NPC	Spiperone	dopamine receptor antagonist;	-	-	-	-	-	-	PQTXN7UP1WK	0	0	0	-9	-0.666667	-0.666667	-8.33333	-8	-8	9	-8.33333	9	-2	0
NCGC00241097-03	387867-13-2	481	NPC	Tandutinib	FLT3 inhibitor;KIT inhibitor;PDGFR tyrosine kinase receptor inhibitor;	-	-	-	-	-	-	NQFM56HHJ2H	0	0	0	-7	0	-0.666667	-2.66667	-7	-4	5.33333	-7	7		0	0
NCGC00095059-01	NCGC00095059-01	482	DSNP	CHOLINE CHLORIDE		Supplement	-	N91BDP6H0X	-	-	-	BUS3V4QG1F7	0	0	0	-6	0	0	0	0	0	0	0	0	0	0	0
NCGC00142625-17	NCGC00142625-17	482	DSNP	alpha-TOCHOPHEROL		Supplement	N9PR3490H9	-	-	-	-	85BCQ4GJK2B	0	0	0	-8	0	0	0	-2	0	0	0	0	0	0	0
NCGC00161345-07	NCGC00161345-07	482	DSNP	DOCONEXENT		Supplement	ZAD9OKH9JC	ZAD9OKH9JC	-	-	-	S6DRSMCP9RA	0	-6	0	-6	0	0	0	0	0	2	0	0	0	0	0
NCGC00246981-02	NCGC00246981-02	482	DSNP	HEDERACOSIDE C		CONSTITUENT	-	2608B2L1BQ	-	-	-	AP117L6491H	0	0	0	-6	0	0	0	0	0	0	0	0	0	0	0
NCGC00537968-01	NCGC00537968-01	482	DSNP	(-)-Sinoacutine		CONSTITUENT	-	7UOY4F98SF	-	-	-	WG8XWJU4D5D	0	0	0	-8	0	0	0	0	0	4	0	2	0	0	0
NCGC00016798-11	26839-75-8	482	NPC	(S)-Timolol	adrenergic receptor antagonist;	-	-	-	-	-	-	95CU913PGW2	0	-0.666667	0	-9	0	0	0	0	0	0	0	0	0	0
NCGC00253707-01	27469-60-9	482	NPC	1-(Bis(4-fluorophenyl)methyl)piperazine		-	-	-	-	-	-	NAJADL2M9M9	0	0	0	-9	-2	0	-1.33333	0	0	0	0
NCGC00015122-11	31677-93-7	482	NPC	2-(tert-Butylamino)-3'-chloropropiophenone hydrochloride	dopamine uptake inhibitor;	-	-	-	-	-	-	NP19YMN1GUW	0	-8.66667	0	-8.33333	0	0	0	0	0	0	0	-2	0	0	0
NCGC00186014-02	144598-75-4	482	NPC	9-Hydroxy-risperidone	dopamine receptor antagonist;serotonin receptor antagonist;	-	-	-	-	-	-	L9MQF3SSX49	0	0	0	-7.66667	0	0	0	0	0	0	0	0		0	0
NCGC00024567-03	115-79-7	482	NPC	Ambenonium chloride	cholinesterase inhibitor;	-	-	-	-	-	-	M2DF3N5T7YW	-2	0	0	-7	0	0	0	0	0	0	0	0	0	0
NCGC00263910-02	20701-77-3	482	NPC	Aminopentamide sulfate	antispasmodic	-	-	-	-	-	-	D1A89ZBVLY1	0	0	0	-9	0	0	0	0	0	1.33333	0
NCGC00092310-06	71675-85-9	482	NPC	Amisulpride	dopamine receptor antagonist;	-	-	-	-	-	-	T7JC64LNNJK	0	0	0	-9	0	0	0	0	0	0	0			0	0
NCGC00253575-01	289893-25-0	482	NPC	Arimoclomol		-	-	-	-	-	-	RKSTP848869	0	-0.666667	0	-7	-0.666667	0	0	0	0	1.33333	0
NCGC00025345-02	82248-59-7	482	NPC	Atomoxetine hydrochloride	norepinephrine transporter inhibitor;	-	-	-	-	-	-	6F8MVCLU3T1	-2	-3.33333	-0.666667	-9	0	0	0	-0.666667	0	2.66667	-4	0	0	0
NCGC00258041-01	51-55-8	482	NPC	Atropine	acetylcholine receptor antagonist;	-	-	-	-	-	-	X6JUTTBHC2T	-3	0.333333	-0.666667	-7	-1.66667	0	0	1.33333	0	0.666667	0	0	0	0	0
NCGC00260392-01	55-48-1	482	NPC	Atropine sulfate anhydrous (2:1) salt	muscarinic cholinergic receptor antagonist;	-	-	-	-	-	-	X6JUTTBHC2T	-1.66667	-2.33333	-1.66667	-7.66667	0	0	0	0.666667	0	0	-2.66667	0	0	0	0
NCGC00182705-02	3964-81-6	482	NPC	Azatadine	histamine receptor antagonist;	-	-	-	-	-	-	WKRT5FZ95RK	0	1	0	-8.33333	0	0	0	0	0	0	-3.33333			0
NCGC00179546-05	81732-46-9	482	NPC	Bambuterol hydrochloride	beta2-adrenergic receptor agonist;	-	-	-	-	-	-	Y8QUSMZNTKV	0	0	0	-9	0	0	0	0	0	0	0	0	0	0
NCGC00261968-01	53684-49-4	482	NPC	Bufetolol	beta1-adrenergic receptor antagonist;beta2-adrenergic receptor antagonist;beta3-adrenergic receptor antagonist;	-	-	-	-	-	-	N8G4N92HLAD	0	0.333333	-2.66667	-9	0	0	0	0	0	1.33333	0
NCGC00016831-06	35543-24-9	482	NPC	Buflomedil hydrochloride	adrenergic receptor antagonist;calcium channel blocker;	-	-	-	-	-	-	GVXKBZ3MMJY	-2.16667	-1.83333	0	-7.33333	0	0	0	-0.333333	0	0.833333	0	0	0	0	0
NCGC00249915-01	14556-46-8	482	NPC	Bupranolol	beta1-adrenergic receptor antagonist;beta2-adrenergic receptor antagonist;beta3-adrenergic receptor antagonist;	-	-	-	-	-	-	PYD3RR729WN	-2	0	0	-9	0	0	0	0	0	1.33333	-1.33333
NCGC00186628-02	149-64-4	482	NPC	Butylscopolammonium bromide	cholinergic receptor antagonist;	-	-	-	-	-	-	C1KWQSDZKQC	0	0	0	-9	0	0	0	-0.666667	0	0	0	0	0	0	0
NCGC00256411-01	860-22-0	482	NPC	C.I. Acid Blue 74	Coloring Agents;	-	-	-	-	-	-	VK83N9TCTX6	-1.33333	-7	-2	-7	0	0	0	0	0	0	0			-0.666667
NCGC00166141-06	3505-38-2	482	NPC	Carbinoxamine maleate	histamine receptor antagonist;	-	-	-	-	-	-	A1YAUZNTLMZ	-2	0	0	-7	0	0	0	-0.666667	0	0	-1.33333	0	0	0
NCGC00257505-01	113-92-8	482	NPC	Chlorpheniramine maleate	H1-receptor antagonist;	-	-	-	-	-	-	2YJ3NKDPJB7	-0.666667	-2.5	0	-9	0	0	-0.333333	-1.16667	-1.16667	3.16667	-4.66667			0	0
NCGC00018171-06	3485-62-9	482	NPC	Clidinium bromide	acetylcholine receptor antagonist;	-	-	-	-	-	-	SY5XYZG3QAP	0	1	0	-5.66667	0	0	0	0	0	0	0	0	0	0
NCGC00159437-03	1215-83-4	482	NPC	Clobutinol hydrochloride	antitussive;	-	-	-	-	-	-	NUSM7931U7G	0	-3	0	-9	0	0	0	0	0	0	0	0	0	0
NCGC00179680-05	4205-90-7	482	NPC	Clonidine	adrenergic receptor agonist;	-	-	-	-	-	-	S56W9BH2CLT	0	0	0	-7	0	0	0	-0.666667	0	0	0	3	0	0	0
NCGC00256172-01	4205-91-8	482	NPC	Clonidine hydrochloride	alpha2-adrenergic receptor agonist;	-	-	-	-	-	-	S56W9BH2CLT	-1.33333	0	0	-7.66667	0	0	0	0	0	2	0	3	0	0	0
NCGC00167538-02	6933-90-0	482	NPC	Clorprenaline hydrochloride	adrenergic receptor agonist;	-	-	-	-	-	-	6CA94KTCJJ8	0	0	0	-9	0	0	0	0	0	0	0	0	0	0
NCGC00021191-09	50-04-4	482	NPC	Cortisone acetate	glucocorticoid receptor agonist;	-	-	-	-	-	-	VMT9SBMNRFW	0	0	-2	-8.33333	0	0	0	0	0	0	0			0	0
NCGC00016421-07	303-25-3	482	NPC	Cyclizine hydrochloride	histamine receptor modulator;	-	-	-	-	-	-	6D7AJ7BQG4P	0	0	0	-8.33333	0	0	-0.666667	0	0	1.33333	-2.66667	0	0	0	0
NCGC00253585-01	139-62-8	482	NPC	Cyclomethycaine	Anesthetics, Local	-	-	-	-	-	-	AGKJZSJB3DF	0	0	0	-7	0	0	0	0	0	1.33333	0
NCGC00255234-01	90823-38-4	482	NPC	Denatonium saccharide	taste receptor type 2 (TAS2R) agonist;	-	-	-	-	-	-	QPH35FSL7Z8	0	-5.33333	0	-9	0	0	0	0	0	3	0	2	0	0
NCGC00015227-04	5502-69-2	482	NPC	Dexchlorpheniramine hydrochloride	histamine receptor antagonist;	-	-	-	-	-	-	2YJ3NKDPJB7	0	0	0	-7	0									0	0
NCGC00090955-06	101-83-7	482	NPC	Dicyclohexylamine	Enzyme Inhibitors;	-	-	-	-	-	-	YS4MVWWXGDT	-1.44444	-1.11111	-0.777778	-9	-0.444444	0	-0.444444	-0.777778	-0.444444	0.222222	0	0	0	0
NCGC00181794-01	109732-56-1	482	NPC	Dimethyl(2-phenoxyethyl)-2-thenylammonium iodide	anthelmintic agent	-	-	-	-	-	-	4ASBX13Z3AU	0	0	0	-9	0	0	0	0	0	0.666667	0			0
NCGC00016283-04	62-97-5	482	NPC	Diphemanil methylsulfate	acetylcholine receptor antagonist;	-	-	-	-	-	-	G3XNUYHA4YN	0	0.666667	0	-7	0	0	0	0	0	0	0	0	0	0
NCGC00015335-17	58-73-1	482	NPC	Diphenhydramine	histamine receptor antagonist;	-	-	-	-	-	-	LYVJD4DSRGU	-3	0	0	-9	0	0	0	0	0	0	0	0	0	0	0
NCGC00254264-01	147-24-0	482	NPC	Diphenhydramine hydrochloride	histamine receptor antagonist;	-	-	-	-	-	-	LYVJD4DSRGU	-3	-1	-1.66667	-9	-1.33333	0	0	-0.333333	0	1.66667	-4	0	0	0	0
NCGC00016624-05	972-02-1	482	NPC	Diphenidol	acetylcholine receptor agonist;	-	-	-	-	-	-	SX5VHBTFCGV	0	-5.33333	-1.33333	-9	-1	0	0	-1.66667	0	0	-2.66667			0
NCGC00184998-02	86197-47-9	482	NPC	Dopexamine	beta2-adrenergic receptor agonist;dopamine D1 receptor agonist;dopamine D2 receptor agonist;dopamine D3 receptor agonist;dopamine D4 receptor agonist;dopamine D5 receptor agonist;	-	-	-	-	-	-	9KWSTZKGZL4	-2	-0.666667	-2	-7.66667	2	0	0	0	0	0	-4.33333			0
NCGC00021147-11	562-10-7	482	NPC	Doxylamine succinate	histamine receptor antagonist;	-	-	-	-	-	-	DXF1ATX9GRT	-2.55556	-1.77778	-1.22222	-7.22222	0	0	0	0	0	0.444444	0			0
NCGC00255114-01	140-10-3	482	NPC	E-Cinnamic acid	Flavoring Agents	-	-	-	-	-	-	SDT7VSU28RW	0	-0.666667	0	-6.33333	0	0	0	0	0	0	0	0	0	0
NCGC00181341-02	87233-62-3	482	NPC	Emedastine difumarate	histamine receptor antagonist;	-	-	-	-	-	-	GJDQ8YXYMDV	0	0	0	-8.33333	0	0	0	0	0	0	0	0	0	0
NCGC00165791-04	108929-04-0	482	NPC	Epinastine hydrochloride	histamine receptor antagonist;	-	-	-	-	-	-	C3SUJUKNK8W	0	0	0	-9	0	0	0	0	0	0	0	0	0	0
NCGC00159559-03	107724-20-9	482	NPC	Eplerenone	cytochrome P450 inhibitor;	-	-	-	-	-	-	KDL4VXGNZ8J	0	-0.666667	0	-6	0	0	0	0	0	0	0	0	0	0	0
NCGC00178555-02	219861-08-2	482	NPC	Escitalopram oxalate	selective serotonin reuptake inhibitor (SSRI);	-	-	-	-	-	-	G1FGSDWLLAJ	0	0	0	-5.33333	0	0	0	0	0	0	-3.33333	0	0	0	-0.666667
NCGC00015430-06	1944-12-3	482	NPC	Fenoterol hydrobromide	adrenergic receptor agonist;	-	-	-	-	-	-	MR19PPSM5JR	0	0	0	-9	0	0	0	0	0	0	0	0	0	0
NCGC00015443-17	54143-55-4	482	NPC	Flecainide	sodium channel blocker;	-	-	-	-	-	-	WHSU9VX7JL3	0	-0.666667	-1.33333	-9	0	0	0	0	0	2	-0.666667	0	0	0	0
NCGC00182548-02	63516-07-4	482	NPC	Flutropium bromide	muscarinic cholinergic receptor antagonist;	-	-	-	-	-	-	J6PQ767SB8D	0	0	0	-7	0	0	0	-2	0	0	0			0
NCGC00179382-03	532-76-3	482	NPC	Hexylcaine hydrochloride	sodium channel blocker;	-	-	-	-	-	-	WDF5HC2JA62	-0.666667	-6	0	-9	0	0	0	0	0	0	0	0	0	0
NCGC00183011-01	123258-84-4	482	NPC	Itasetron	5-HT3-receptor antagonist;	-	-	-	-	-	-	LRTCBK3GX1S	0	1	0	-9	0	0	0	0	0	0	0	-2		0	0
NCGC00258608-01	70831-56-0	482	NPC	L-Cichoric acid		-	-	-	-	-	-	8QL92LBUKGV	0	-0.666667	-1	-5.33333	0	0	-0.666667	0	-2	0	-2.33333
NCGC00162247-06	152-02-3	482	NPC	Levallorphan	opioid antagonist;	-	-	-	-	-	-	NDWR459Y18S	0	-3.66667	0	-9	-0.666667	0	0	0	0	0.666667	0	0	0	0
NCGC00179240-04	79547-78-7	482	NPC	Levocabastine hydrochloride	histamine receptor antagonist;	-	-	-	-	-	-	WHPYVAKJFQY	0	0	0	-9	0	0	0	0	0	0	0	0	0	0
NCGC00015279-08	3685-84-5	482	NPC	Meclofenoxate hydrochloride	nootropic agent;	-	-	-	-	-	-	MPKTA36D8KB	-4.5	-1.83333	-0.333333	-6.5	0	0.666667	0	0	0	0.333333	0	0	0	0
NCGC00183842-01	134865-33-1	482	NPC	Meluadrine		-	-	-	-	-	-	LFT1R14K7NP	0	0	0	-6	0	0	0	0	0	0.666667	0	0		0	0
NCGC00015705-07	19982-08-2	482	NPC	Memantine	glutamate receptor antagonist;	-	-	-	-	-	-	FVGGZQZVG4F	0	0.666667	-0.666667	-5.66667	0	0	0	0	0	0	-0.666667	0	-2	0	0
NCGC00178896-05	76-90-4	482	NPC	Mepenzolate bromide	acetylcholine receptor antagonist;	-	-	-	-	-	-	G71ZWQPG7AN	0	-0.666667	0	-9	0	0	0	0	0	0	0	0	0	0
NCGC00016570-06	1212-72-2	482	NPC	Mephentermine hemisulfate	adrenergic receptor agonist;	-	-	-	-	-	-	V9NYA1YY5M1	0	0	0	-7	0	0	0	0	0	0	0	0	0	0
NCGC00016551-04	956-03-6	482	NPC	Meprylcaine hydrochloride	local anesthetic;	-	-	-	-	-	-	GP9VVSZ7D94	0	0	0	-9	0	0	0	0	0	0	0	0	0	0
NCGC00179295-03	59263-76-2	482	NPC	Meptazinol hydrochloride	opioid receptor agonist;	-	-	-	-	-	-	4GQAX3Z8NNW	0	1	0	-7	0	0	0	0	0	0	0	0	0	0
NCGC00256620-01	33032-12-1	482	NPC	Methapyrilene fumarate	histamine receptor antagonist;Anti-Allergic Agents;Histamine H1 Antagonists;Hypnotics and Sedatives;	-	-	-	-	-	-	A2VFJ67DH7P	-1.33333	0	0	-9	0	0	0	0	0	3	-1.33333	2	0	0
NCGC00017258-08	113-42-8	482	NPC	Methergine	dopamine receptor antagonist;serotonin receptor antagonist;	-	-	-	-	-	-	L2D7FLPJSVW	-0.666667	-0.666667	-0.666667	-9	0	0	0	1.33333	0	0	0	0	-2	2
NCGC00159469-04	93-30-1	482	NPC	Methoxyphenamine	adrenergic receptor agonist;	-	-	-	-	-	-	4X6S7CMW11A	0	0	0	-7	0	0	0	0	0	0	0			0
NCGC00167744-02	3575-80-2	482	NPC	Methylperone	dopamine receptor antagonist;serotonin receptor antagonist;	-	-	-	-	-	-	69BUZ5CNLRA	0	-2.33333	0	-9	0	0	0	0	0	0	0	0	0	0
NCGC00015643-11	364-62-5	482	NPC	Metoclopramide	dopamine receptor antagonist;serotonin receptor antagonist;	-	-	-	-	-	-	UK479LRNKSN	0	0.666667	0	-8.33333	0	0	0	1.33333	0	0	0	-2	0	0	0
NCGC00021148-08	56392-17-7	482	NPC	Metoprolol tartrate	adrenergic receptor antagonist;	-	-	-	-	-	-	L42VL8SQ9CD	0	-0.666667	0	-7	0	0	0	0	0	0	0	2	0	0
NCGC00015673-13	38304-91-5	482	NPC	Minoxidil	KATP activator;Kir6 channel (KATP) activator;vasodilator;	-	-	-	-	-	-	AF6JXSRTYZG	0	0	0	-8.33333	0	0	0	0	0	0	0	0	0	-1	-2
NCGC00258273-01	103-83-3	482	NPC	N,N-Dimethylbenzylamine		-	-	-	-	-	-	HD3NV666DBK	-3.33333	0	0	-7	0	0	0	0	0	0	0			0
NCGC00021666-04	55096-26-9	482	NPC	Nalmefene	opioid receptor antagonist;	-	-	-	-	-	-	MJXMH2ZUWGV	0	-0.666667	-0.666667	-9	0	0	0	0	0	0	0	3	0	0
NCGC00274058-01	465-65-6	482	NPC	Naloxone	opioid receptor antagonist;	-	-	-	-	-	-	DPH2AWBHKBQ	0	-0.666667	-1.33333	-7	0	0	0	0	0	0	0	0	0	0
NCGC00024427-05	16590-41-3	482	NPC	Naltrexone	opioid receptor antagonist;	-	-	-	-	-	-	MTGLKPDKWQ2	-0.666667	-2.66667	-1.33333	-7	0	0	0	0	0	0	0	0	0	0	0
NCGC00016506-07	550-99-2	482	NPC	Naphazoline hydrochloride	alpha1-adrenergic receptor agonist;	-	-	-	-	-	-	RHBGA3YVQ93	0	-1	0	-7.66667	0	0	0	-1.33333	0	0	0	0	0	0
NCGC00181786-02	143388-64-1	482	NPC	Naratriptan hydrochloride	serotonin receptor agonist;	-	-	-	-	-	-	B9ZCP8LTLHR	0	0	0	-6.33333	0	0	0	0	0	0	0			0
NCGC00094906-06	23327-57-3	482	NPC	Nefopam hydrochloride	cyclooxygenase inhibitor;	-	-	-	-	-	-	QLKF3NHFG9W	0	-1.66667	0	-9	0	0	0	0	0	0	0	0	0	0	0
NCGC00015771-13	4682-36-4	482	NPC	Orphenadrine dihydrogen citrate	acetylcholine receptor antagonist;	-	-	-	-	-	-	2D61VC4JQ5P	-1	-1.33333	-0.333333	-9	0	0	0	0	0	1.5	-3.33333	0	0	0	0
NCGC00015766-13	1491-59-4	482	NPC	Oxymetazoline	adrenergic receptor agonist;	-	-	-	-	-	-	6UAJSA2LAQ2	0	0	0	-9	0	0	0	0	0	0	0	0	0	0	0
NCGC00159450-04	94-23-5	482	NPC	Parethoxycaine	local anesthetic;	-	-	-	-	-	-	4LN2Q4WBKC7	-4.66667	0.666667	0	-9	0	0	0	0	0	0	0	0	0	0
NCGC00015831-06	132-20-7	482	NPC	Pheniramine maleate	histamine receptor antagonist;	-	-	-	-	-	-	V4YF4L74JRJ	-2.33333	-2.16667	-0.333333	-5.66667	0	0	0	0	0	0	0	0	0	0	0
NCGC00016311-19	50-60-2	482	NPC	Phentolamine	adrenergic receptor antagonist;	-	-	-	-	-	-	1A68ZSLZJYM	0	-8.33333	0	-9	0	0	0	0	0	0	0	0	-2	0	0
NCGC00159477-05	103-82-2	482	NPC	Phenylacetic acid	Antimetabolites, Antineoplastic;	-	-	-	-	-	-	HYBU1PNM9V7	-2.16667	-0.333333	0	-7.5	0	0.666667	0	2.16667	0	0	0			0
NCGC00274057-01	154-41-6	482	NPC	Phenylpropanolamine hydrochloride	adrenergic receptor agonist;	-	-	-	-	-	-	HK62C5QT11T	0	-7.66667	0	-7	0	0	0	0	0	0	0	0	0	0
NCGC00093889-12	57-47-6	482	NPC	Physostigmine	cholinesterase inhibitor;acetylcholinesterase inhibitor;	-	-	-	-	-	-	W28ZQ9LWYMU	-1.33333	-3.83333	-1.83333	-9	-1.5	0	0	0	0	0.666667	0	0	0	0	0
NCGC00015786-16	13523-86-9	482	NPC	Pindolol	adrenergic receptor antagonist;adrenergic receptor antagonist;serotonin receptor antagonist;	-	-	-	-	-	-	RMC8ZLKVVH3	0	0	0	-6.33333	0	0	0	0	0	0	0	0	0	0	0
NCGC00165864-04	2448-68-2	482	NPC	Pipamperone dihydrochloride	dopamine receptor antagonist;	-	-	-	-	-	-	BQL23DYMULP	-3.66667	0	0	-9	1.33333	0	0	0	0	0	0	2	-2	0
NCGC00256286-01	142-64-3	482	NPC	Piperazine dihydrochloride	Antinematodal Agents;	-	-	-	-	-	-	3G7WSPV2HD5	0	-4.66667	0	-9	0	0	0	0	0	0	0			0
NCGC00167509-02	23182-46-9	482	NPC	Pipethanate ethylbromide	muscarinic cholinergic receptor antagonist;	-	-	-	-	-	-	5F6WPPYDW4J	0	0	0	-9	0	0	0	0	0	0	0	0	0	0
NCGC00167441-02	104632-26-0	482	NPC	Pramipexole	dopamine receptor agonist;	-	-	-	-	-	-	BZ5DGYMFX5U	-1.33333	0	0	-6	0	0.666667	0.666667	0	0	0	0	0	0	0	0
NCGC00013289-09	511-45-5	482	NPC	Pridinol	muscle relaxant;	-	-	-	-	-	-	T27SL8HWDP2	0	-7.66667	0	-9	0	0	0	-1.33333	0	0	-0.666667	0	0	0
NCGC00183859-01	4630-95-9	482	NPC	Prifinium bromide	muscarinic cholinergic receptor antagonist;	-	-	-	-	-	-	CMXB4X1859D	0	0	0	-9	0	0	0	0.666667	0	3	0	0		-2	0
NCGC00018186-07	1508-76-5	482	NPC	Procyclidine hydrochloride	acetylcholine receptor antagonist;	-	-	-	-	-	-	9PNPAFDUJPW	0	0	0	-9	0	0	-1.33333	-2.66667	0	1.33333	-3.33333	2	0	0
NCGC00016528-05	637-32-1	482	NPC	Proguanil hydrochloride	dihydrofolate reductase inhibitor;	-	-	-	-	-	-	WVM7KAGVJLX	-0.666667	-3.66667	-1.33333	-9	0	0	0	0	-1.33333	0	-0.666667	0	0	0
NCGC00174007-04	33401-94-4	482	NPC	Pyrantel tartrate	neuromuscular blocker;acetylcholine receptor agonist;	-	-	-	-	-	-	7Y2NZFLMGHT	-1.66667	0	0	-7	0.666667	0	0	0	0	0.666667	0			0
NCGC00091231-04	6151-40-2	482	NPC	Quinidine	Adrenergic alpha-Antagonists;Anti-Arrhythmia Agents;Antimalarials;Enzyme Inhibitors;Muscarinic Antagonists;Voltage-Gated Sodium Channel Blockers;	-	-	-	-	-	-	TTWNMHKJ3WP	0	-2.66667	0	-9	0							1	0	0	0
NCGC00015883-11	106266-06-2	482	NPC	Risperidone	dopamine receptor antagonist;serotonin receptor antagonist;	-	-	-	-	-	-	HB6FDH35J1T	-3.33333	0	0	-9	0	0	0	0	0	0	0	0	-2	0	0
NCGC00015893-06	91374-21-9	482	NPC	Ropinirole	dopamine receptor agonist;	-	-	-	-	-	-	JNHCWM7XCJR	0	-0.666667	0	-9	0	0	0	0	0	0	0	0	0	0
NCGC00167499-02	93793-83-0	482	NPC	Roxatidine acetate hydrochloride	histamine receptor antagonist;	-	-	-	-	-	-	RVYB63B8HZV	-0.666667	0	0	-7	0	0	0	0	0	0	0	0	0	0
NCGC00181124-02	90-39-1	482	NPC	Sparteine	Anti-Arrhythmia Agents;Oxytocics;	-	-	-	-	-	-	ZSPQBZQ1TZX	0	0	0	-7.66667	0	0	0	0	0	0	0	0	0	0	0
NCGC00163160-04	101626-70-4	482	NPC	Talipexole	adrenergic receptor agonist;dopamine receptor agonist;	-	-	-	-	-	-	JXZDL9PQ4VV	0	-1	0	-5.66667	0	0	0	0.666667	0	0	0	0	0	0
NCGC00016018-10	522-48-5	482	NPC	Tetrahydrozoline hydrochloride	alpha1-adrenergic receptor agonist;	-	-	-	-	-	-	893YYM97W9M	0	0	0	-9	0	0	0	0	0	0	0	0	0	0
NCGC00253602-01	91-79-2	482	NPC	Thenyldiamine	antihistamine	-	-	-	-	-	-	AU6Z51AT9DK	0	0	0	-9	0	0	0	-0.666667	0	0	0
NCGC00015996-10	51012-33-0	482	NPC	Tiapride hydrochloride	dopamine receptor antagonist;	-	-	-	-	-	-	MUWM9FMHVPT	-2.33333	0	0	-7	0	0	0	0	0	0	0	0	0	0
NCGC00181009-02	35035-05-3	482	NPC	Timepidium bromide	muscarinic cholinergic receptor antagonist;	-	-	-	-	-	-	2R6WMJ964ZV	-0.666667	0	0	-9	0	0	0	0	0	0	0	0	0	0
NCGC00256737-01	26921-17-5	482	NPC	Timolol maleate salt	beta1-adrenergic receptor antagonist;beta2-adrenergic receptor antagonist;beta3-adrenergic receptor antagonist;	-	-	-	-	-	-	95CU913PGW2	0	0	0	-9	0	0	0	0	0	1.33333	0	0	0	0
NCGC00160529-06	51322-75-9	482	NPC	Tizanidine	adrenergic receptor agonist;	-	-	-	-	-	-	UVL69AJJV5B	-0.666667	1	0	-8.33333	0	0	0	0	0	0	0	0	0	0	0
NCGC00016271-05	59-97-2	482	NPC	Tolazoline hydrochloride	adrenergic receptor antagonist;	-	-	-	-	-	-	9XMBTPTV2H6	0	0	0	-8.33333	0	0	0	0	0	0	0	0	0	0
NCGC00178737-05	4330-99-8	482	NPC	Trimeprazine tartrate	histamine receptor ligand;histamine receptor antagonist;	-	-	-	-	-	-	WDF7D18XKTT	-1.33333	-3	0	-9	0	0	-2	2	-3.33333	1.66667	-4.33333	0	0	0
NCGC00024714-11	486-12-4	482	NPC	Triprolidine	histamine receptor antagonist;	-	-	-	-	-	-	2R39VD44511	0	0	0	-9	0	0	0	0	0	0	-2	0	0	0
NCGC00161414-03	89565-68-4	482	NPC	Tropisetron	serotonin receptor antagonist;	-	-	-	-	-	-	Z1K1WYYY2DH	0	0.666667	0	-8	0	0	0	0	0	0	0	0	0	0	0
NCGC00016034-05	56776-01-3	482	NPC	Tulobuterol hydrochloride	adrenergic receptor agonist;	-	-	-	-	-	-	5PXPZQYJ1MA	0	-1.33333	0	-7.66667	0	0	0	0	0	0	0	0	0	0
NCGC00095109-08	93413-69-5	482	NPC	Venlafaxine	adrenergic inhibitor;norepinephrine reuptake inhibitor;serotonin?norepinephrine reuptake inhibitor (SNRI);	-	-	-	-	-	-	J2V9F8XPYWG	0	-0.666667	0	-7.66667	0	0	0	0	0	0	0	0	0	0	0
NCGC00256703-01	99300-78-4	482	NPC	Venlafaxine hydrochloride	noradrenalin transporter inhibitor;serotonin transporter inhibitor;	-	-	-	-	-	-	J2V9F8XPYWG	-2	0	0	-7.66667	0	0	0	0	0	1.33333	-0.666667	0	0	0	0
NCGC00016098-11	7361-61-7	482	NPC	Xylazine	adrenergic receptor agonist;	-	-	-	-	-	-	GK7S6WKTVN2	0	0	0	-7.66667	0	0	0	2	0	0	0	2	0	0
NCGC00016101-10	1218-35-5	482	NPC	Xylometazoline hydrochloride	adrenergic receptor agonist;	-	-	-	-	-	-	VUS7JY842UU	-3	0	0	-9	0	0	0	0	0	0	-1.33333	0	0	0	0
NMIX00590576-01	NMIX00590576-01	482	TCM	Family=Menispermaceae; Genus=Stephania; Species=tetrandra; Extract=AQUEOUS		-	-	-	Menispermaceae	Stephania tetrandra	AQUEOUS		0	0	0	-8	0	0	-2	2	0	0	0	2	0	0	0
NMIX00590685-01	NMIX00590685-01	482	TCM	Family=Papaveraceae; Genus=Corydalis; Species=yanhusuo; Extract=AQUEOUS		-	-	-	Papaveraceae	Corydalis yanhusuo	AQUEOUS		0	0	0	-8	0	0	0	0	0	0	0	0	0	0	0
NMIX00590695-01	NMIX00590695-01	482	TCM	Family=Papaveraceae; Genus=Corydalis; Species=yanhusuo; Extract=AQUEOUS		-	-	-	Papaveraceae	Corydalis yanhusuo	AQUEOUS		0	0	0	-8	0	0	0	0	0	0	0	0	0	0	0
NMIX00590705-01	NMIX00590705-01	482	TCM	Family=Menispermaceae; Genus=Stephania; Species=tetrandra; Extract=AQUEOUS		-	-	-	Menispermaceae	Stephania tetrandra	AQUEOUS		0	-2	0	-8	0	0	0	0	0	0	-4	0	0	0	0
NMIX00590762-01	NMIX00590762-01	482	TCM	Family=Menispermaceae; Genus=Stephania; Species=tetrandra; Extract=AQUEOUS		-	-	-	Menispermaceae	Stephania tetrandra	AQUEOUS		0	-4	0	-8	0	0	-4	0	0	0	-4	0	0	0	0
NCGC00163131-01	NCGC00163131-01	483	DSNP	GINGEROL		CONSTITUENT	-	925QK2Z900	-	-	-	2S4L47S2CPQ	-5	-5	7	0	-5	0	0	0	0	0	0	0	0	0	0
NCGC00016322-13	80-08-0	483	NPC	Dapsone	bacterial antifolate;	-	-	-	-	-	-	YSDNM36XBN6	-1.11111	-3.22222	6	0	-3	0	0	0.555556	0	0	0	0	0	0
NCGC00016401-09	135-09-1	483	NPC	Hydroflumethiazide	sodium/potassium/chloride transporter inhibitor;	-	-	-	-	-	-	GBS4XMCK2QS	0	-7	5.33333	0	-0.666667	0	0	0	0	-0.666667	0	0	0	0
NMIX00599596-01	NMIX00599596-01	484	DSNP	Borage Herb, Powder		Botanical	F8XAG1755S	-	-	-	-	None	-6	-3	-5	-2	-2	0	-5	5	0	0	0	0	0	0	0
NCGC00091903-01	NCGC00091903-01	484	DSNP	Methysticin		CONSTITUENT	-	M832AIJ6HX	-	-	-	XN73TL3U7QK	-9	-5	-4	-2	-5	5	0	7	0	0	0	0	0	0	0
NCGC00159423-03	NCGC00159423-03	484	DSNP	Phytonadione		Supplement	S5Z3U87QHF	-	-	-	-	XY8LD2K1J19	-5	-2	-4	0	-4	0	0	5	0	4	0	0	0	0	0
NCGC00256261-01	4536-30-5	484	NPC	2-(Dodecyloxy)ethanol	Detergents;Sclerosing Solutions;	-	-	-	-	-	-	V7UM8LAMNT7	-7.33333	-4.16667	-5.33333	0	0	2	0	3.5	-0.333333	1.5	-1.16667
NCGC00091238-03	120-78-5	484	NPC	2,2'-Dithiobisbenzothiazole		-	-	-	-	-	-	F2129NR49GT	-3.33333	-6	-7	-1.33333	-2	0.666667	0	6	0	0	0	0	0	0
NCGC00254969-01	103764-33-6	484	NPC	4-Methylumbelliferone hydrate	monoamine oxidase inhibitor;Indicators and Reagents;	-	-	-	-	-	-	C3DFTWT9V4Z	-7	-2.33333	-4.33333	0.666667	0	0.666667	2.66667	5.33333	3	1.33333	0	0	0	0	0
NCGC00254844-01	487-06-9	484	NPC	5,7-Dimethoxy-2H-chromen-2-one		-	-	-	-	-	-	YCU43JXPX2X	-9	-4.66667	-2.33333	-2	-5	4.66667	0	4.66667	0	0.666667	0
NCGC00253646-01	138112-76-2	484	NPC	Agomelatine	5-HT2C-receptor antagonist;	-	-	-	-	-	-	6P2LPSYH7DR	-9	-7.66667	-5	0	-4.66667	4	0	6.33333	0	0.666667	0			0	0
NCGC00016352-07	94-09-7	484	NPC	Benzocaine	sodium channel blocker;	-	-	-	-	-	-	XCSU54BJ14P	-7	-4.5	-5.33333	-0.666667	-0.666667	0.666667	0	4.33333	0	0.333333	0	0	0	0
NCGC00164155-02	94-18-8	484	NPC	Benzyl 4-hydroxybenzoate	antiseptic	-	-	-	-	-	-	YBACCKHRCLH	-8.66667	-8.66667	-2.83333	-0.666667	-1.83333	1.33333	0	6.16667	0	1.83333	0	0	0	0
NCGC00018221-08	132-60-5	484	NPC	Cinchophen	analgesic agent;	-	-	-	-	-	-	KYZJCAHK6VH	-5.35294	-0.784314	-5.88235	-0.823529	0	2.22917	0	6.26042	0	0.427083	0	0	0	0	0
NCGC00016296-07	66-76-2	484	NPC	Dicumarol	NADPH inhibitor;	-	-	-	-	-	-	YY2LQNPZYZR	-7	0	-9	0	0	2.66667	0	6.33333	0	2.33333	0.666667	0	0	0
NCGC00042523-03	102-77-2	484	NPC	N-Oxydiethylene-2-benzothiazylsulfenamide		-	-	-	-	-	-	8PJJKCTJTB3	-5.66667	-3	-7	-1.33333	-4	3.33333	0	7	0	3	0	0	0	0
NCGC00091146-04	92-84-2	484	NPC	Phenothiazine	dopamine receptor antagonist;	-	-	-	-	-	-	AKBHUBH3167	-9	-9	-3.72549	-3.05882	-6.60784	3.23958	0	7.05208	0	3.3125	0	0	0	0
NCGC00095933-04	133-11-9	484	NPC	Phenyl 4-aminosalicylate		-	-	-	-	-	-	RV3BRUKZP4N	-7.66667	-6	-7	-0.666667	-5	4	0	7	0	0	0	0	0	0
NCGC00159453-05	111406-87-2	484	NPC	Zileuton	leukotriene synthesis inhibitor;lipoxygenase inhibitor;	-	-	-	-	-	-	96J3NNXT72L	-8.33333	-6.5	-3.33333	-2.33333	-6.16667	2	0	7	0	2.66667	0	0	0	0	0
NMIX00590283-01	NMIX00590283-01	484	TCM	Family=Rutaceae; Genus=Citrus; Species=reticulata; Extract=ORGANIC		-	-	-	Rutaceae	Citrus reticulata	ORGANIC		-7	-5	-5	0	-5	0	0	5	0	0	0	3	0	0	-2
NMIX00590288-01	NMIX00590288-01	484	TCM	Family=Cruciferae; Genus=Isatis; Species=indigotica; Extract=ORGANIC		-	-	-	Cruciferae	Isatis indigotica	ORGANIC		-7	-7	-5	-2	-5	0	0	5	0	0	0	0	0	0	0
NMIX00590297-01	NMIX00590297-01	484	TCM	Family=Rutaceae; Genus=Citrus; Species=medica; Extract=ORGANIC		-	-	-	Rutaceae	Citrus medica	ORGANIC		-7	-7	-5	-4	-7	0	0	5	0	0	0	0	0	0	0
NMIX00590359-01	NMIX00590359-01	484	TCM	Family=Graminae; Genus=Coix; Species=lacryma-jobi; Extract=ORGANIC		-	-	-	Graminae	Coix lacryma-jobi	ORGANIC		-5	-5	-5	0	-5	0	0	6	0	0	0	0	0	0	0
NMIX00590422-01	NMIX00590422-01	484	TCM	Family=Umbelliferae; Genus=Saposhnikovia; Species=divaricata; Extract=ORGANIC		-	-	-	Umbelliferae	Saposhnikovia divaricata	ORGANIC		-9	-7	-5	0	-5	0	0	5	0	0	0	0	0	0	0
NMIX00590453-01	NMIX00590453-01	484	TCM	Family=Asclepiadaceae; Genus=Cynanchum; Species=paniculatum; Extract=ORGANIC		-	-	-	Asclepiadaceae	Cynanchum paniculatum	ORGANIC		-5	-7	-5	0	-5	0	0	4	0	0	0	0	0	0	0
NMIX00590462-01	NMIX00590462-01	484	TCM	Family=Leguminosae; Genus=Astragalus; Species=membranaceus; Extract=ORGANIC		-	-	-	Leguminosae	Astragalus membranaceus	ORGANIC		-5	-5	-5	0	-5	0	0	5	0	0	0	5	0	0	0
NMIX00590516-01	NMIX00590516-01	484	TCM	Family=Acanthaceae; Genus=Andrographis; Species=paniculata; Extract=ORGANIC		-	-	-	Acanthaceae	Andrographis paniculata	ORGANIC		-5	-5	-5	0	-5	2	0	7	0	0	0	0	0	0	0
NMIX00590531-01	NMIX00590531-01	484	TCM	Family=Graminae; Genus=Phragmites; Species=communis; Extract=ORGANIC		-	-	-	Graminae	Phragmites communis	ORGANIC		-5	-7	-8	0	-5	0	0	5	0	0	0	4	0	0	0
NMIX00590675-01	NMIX00590675-01	484	TCM	Family=Chloranthaceae; Genus=Sarcandra; Species=glabra; Extract=AQUEOUS		-	-	-	Chloranthaceae	Sarcandra glabra	AQUEOUS		-5	-5	-8	-2	-4	2	-2	5	0	0	-4	0	0	0	0
NMIX00590689-01	NMIX00590689-01	484	TCM	Family=Labiatae; Genus=Scutellaria; Species=baicalensis; Extract=AQUEOUS		-	-	-	Labiatae	Scutellaria baicalensis	AQUEOUS		-9	-5	-5	0	0	0	0	5	0	0	0	0	0	0	0
NCGC00094580-04	315-30-0	485	NPC	Allopurinol	xanthine oxidase inhibitor;	-	-	-	-	-	-	GMJDGTCRUZH	0	-1.16667	0	-0.666667	0	0	0	0	0	0	0	0	0	0	-2
NCGC00013067-01	118-10-5	485	NPC	Cinchonine	P glycoprotein inhibitor;	-	-	-	-	-	-	XJW7J869S8R												-1	0	-0.5	-2.25
NCGC00163287-01	128-20-1	485	NPC	Eltanolone	GABA receptor positive allosteric modulator;membrane integrity inhibitor;	-	-	-	-	-	-	MDFRQ216P7U												0	0	0	-2
NCGC00021274-03	50-50-0	485	NPC	Estradiol benzoate	contraceptive agent;	-	-	-	-	-	-	VTGJPPJ5UNN												0	0	-1	-2
NCGC00184995-01	4891-15-0	485	NPC	Estramustine phosphate	DNA synthesis inhibitor;microtubule inhibitor;	-	-	-	-	-	-	SHA4QTLURLP														0	-2
NCGC00185756-01	52205-73-9	485	NPC	Estramustine phosphate sodium	DNA synthesis inhibitor;microtubule inhibitor;	-	-	-	-	-	-	SHA4QTLURLP														0	-2
NCGC00167451-01	66852-54-8	485	NPC	Halobetasol propionate	glucocorticoid receptor agonist;	-	-	-	-	-	-	L737BV1CVLY												0	0	0	-2
NCGC00357164-01	107133-36-8	485	NPC	Perindopril erbumine	angiotensin converting enzyme inhibitor;angiotensin-converting enzyme (ACE) inhibitor;	-	-	-	-	-	-	292CJRNUQ91	0	-1.33333	0	0	0	0	0	0	0	0	0	0		0	-2
NCGC00167518-01	162635-04-3	485	NPC	Temsirolimus	mTOR inhibitor;	-	-	-	-	-	-	482A3LCMU2S												0	0	-0.5	-3
NCGC00257243-01	989-51-5	486	NPC	(-)-Epigallocatechin gallate	Anticarcinogenic Agents;Antimutagenic Agents;Antioxidants;Neuroprotective Agents;	-	-	-	-	-	-	8GMU37LTWX9	-2.66667	-4.16667	-7	-5.16667	-5.16667	0	-3.16667	-2.16667	-3.66667	0	-5.66667
NCGC00255704-01	122-18-9	486	NPC	Benzylhexadecyldimethylammonium chloride	cationic surfactant;	-	-	-	-	-	-	TKUGK67L94A	-3.5	-5.66667	-6.5	-9	-1	-0.666667	-3.33333	-1.33333	-3.5	0.333333	-4.16667	0	0	-2
NCGC00166249-03	15905-32-5	486	NPC	C.I. Solvent Red 140	Fluorescent Dyes;	-	-	-	-	-	-	9CFWRC88KPY	-5	-5.66667	-8	-5.83333	-3.66667	0	-7	0	-7.33333	0	-7			-2
NCGC00254004-01	1260-17-9	486	NPC	Carminic acid	Coloring Agents;Food Coloring Agents;	-	-	-	-	-	-	URNR6JNLXAM	-7	-5.66667	-7	-7	-4.66667	0	-4.66667	-4.5	-4.5	0	-8	0	-2	0
NCGC00253595-01	47739-98-0	486	NPC	Clocapramine	dopamine D2-receptor antagonist;	-	-	-	-	-	-	RCW7WJR287T	0	-3.66667	-9	-9	0	-2	-3.66667	-3.66667	-5.33333	7.33333	-7
NCGC00091010-03	538-71-6	486	NPC	Domiphen bromide		-	-	-	-	-	-	K9D4R8ST3J6	-4.44444	-5.88889	-5.33333	-9	-3.44444	-1	-3.83333	-1.66667	-4	0.833333	-4.83333	2	0	-2
NCGC00258738-01	517-28-2	486	NPC	Hematoxylin	Coloring Agents;	-	-	-	-	-	-	9F14KSBJQNL	-6.33333	-1.83333	-7	-6.16667	-1.33333	0	-5.33333	-2.83333	-5.66667	0	-7
NCGC00167493-04	89226-75-5	486	NPC	Manidipine dihydrochloride	calcium channel blocker;	-	-	-	-	-	-	WWQ717QJ6ST	0	-9	-9	-9	0	0	-4.66667	0	-4	4.33333	-3.33333	-2	-2	-1	0
NCGC00013109-03	143-74-8	486	NPC	Phenol red	Coloring Agents;Indicators and Reagents;	-	-	-	-	-	-	DYUUCAJQ8SF	-5.5	-2.16667	-8.83333	-3.16667	-3.33333	0	-7	0	-7	0	-7.33333	0	0	0
NCGC00256005-01	34487-61-1	486	NPC	Phenol Red sodium salt	Coloring Agents;Indicators and Reagents;	-	-	-	-	-	-	DYUUCAJQ8SF	-7	-0.666667	-9	-2	-7	0	-7	-1.33333	-7	0	-8.33333	0	0	0
NCGC00254131-01	929601-09-2	486	NPC	SR58611	beta3-adrenergic receptor agonist;	-	-	-	-	-	-	3ZZBYYMVZUD	0	-7	-7	-9	0	0	-2.66667	0	-3.33333	1.66667	-5.33333
NCGC00016507-05	553-08-2	486	NPC	Thonzonium bromide	ATPase inhibitor;	-	-	-	-	-	-	HN7Q2LKFZPZ	-0.666667	-2	-5.33333	-7	-6.33333	0	-4	-2	-2.66667	-0.666667	-7	0	0	0
NMIX00590215-01	NMIX00590215-01	487	TCM	Family=Saururaceae; Genus=Houttuynia; Species=cordata; Extract=ORGANIC		-	-	-	Saururaceae	Houttuynia cordata	ORGANIC		-9	-2	-3	-5	-9	4	-3	0	-2	0	0	0	-2	0	0
NMIX00590238-01	NMIX00590238-01	487	TCM	Family=Aristolochiaceae; Genus=Asarum; Species=heterotropoides; Extract=ORGANIC		-	-	-	Aristolochiaceae	Asarum heterotropoides	ORGANIC		-9	-3	0	-5	-3	7	-6	-2	-2	2	-2	-2	-3	-2	-4
NCGC00091449-10	NCGC00091449-10	488	DSNP	Eugenol		CONSTITUENT	-	3T8H1794QW	-	-	-	9HS9TM9Y2F9	-8	-2	0	0	-5	0	0	0	0	0	0	0	0	0	0
NCGC00592183-01	NCGC00592183-01	488	DSNP	11-Keto-Beta-Boswellic Acid		CONSTITUENT	-	0S3BIF6H0Q	-	-	-	RCXQ7XNXZ6F	-5	-2	-2	0	-5	0	0	0	0	0	0	0	0	0	0
NCGC00160662-02	177036-94-1	488	NPC	Ambrisentan	endothelin receptor antagonist;	-	-	-	-	-	-	TQMZ1A7PZ4B	-7	0	0	0	-4	0	0	0	0	0	0	0	0	0	0
NCGC00258122-01	4345-03-3	488	NPC	d-alpha-Tocopheryl succinate	Antioxidants;Vitamins;	-	-	-	-	-	-	UXF2TAP9C3R	-3.33333	-3.66667	-0.666667	0	-3.66667	0	0	0	0	1	0	0	0	0
NCGC00249928-01	73310-10-8	488	NPC	Eicosapentaenoic acid ethyl ester		-	-	-	-	-	-	9DSSPXQL4F4	-7	0	-1.66667	-0.666667	-2.33333	0	0	0	0	0	0
NCGC00263576-01	51952-41-1	488	NPC	Gonadorelin hydrochloride	gonadotropin-releasing hormone (GnRH) agonist	-	-	-	-	-	-	PWW2D27Z1K1	-2.66667	0	0	0	-4.33333	0	0	0	0	0	0			0
NCGC00319022-01	137-86-0	488	NPC	Octotiamine	Vitamins	-	-	-	-	-	-	JHJWMRPDJ8U	-2.66667	-0.666667	-0.666667	0	-5	0	0	0	0	0	0
NCGC00159320-04	67-78-7	488	NPC	Triamcinolone diacetate	glucocorticoid receptor agonist;	-	-	-	-	-	-	5NPLL93SVGD	-2	-0.666667	-1.33333	0	-4.66667	0	0	0	0	0	0			0
NMIX00590282-01	NMIX00590282-01	488	TCM	Family=Gentianaceae; Genus=Gentiana; Species=macrophylla; Extract=ORGANIC		-	-	-	Gentianaceae	Gentiana macrophylla	ORGANIC		-4	0	0	0	-3	0	0	0	0	0	0	0	0	0	0
NMIX00590718-01	NMIX00590718-01	488	TCM	Family=Polygonaceae; Genus=Polygonum; Species=multiflorum; Extract=AQUEOUS		-	-	-	Polygonaceae	Polygonum multiflorum	AQUEOUS		-4	-2	-2	0	-5	0	0	0	0	0	0	0	0	0	0
NMIX00590740-01	NMIX00590740-01	488	TCM	Family=Labiatae; Genus=Perilla; Species=frutescens; Extract=AQUEOUS		-	-	-	Labiatae	Perilla frutescens	AQUEOUS		-5	0	0	0	-2	0	0	0	0	0	0	0	0	0	0
NMIX00590821-01	NMIX00590821-01	488	TCM	Family=Zingiberaceae; Genus=Alpinia; Species=officinarum; Extract=AQUEOUS		-	-	-	Zingiberaceae	Alpinia officinarum	AQUEOUS		-4	-2	0	0	-3	0	0	0	0	0	0	2	0	0	0
NMIX00590838-01	NMIX00590838-01	488	TCM	Family=Chenopodiaceae; Genus=Kochia; Species=scoparia; Extract=AQUEOUS		-	-	-	Chenopodiaceae	Kochia scoparia	AQUEOUS		-5	0	0	0	-5	0	0	0	0	0	-2	2	0	0	0
NMIX00590848-01	NMIX00590848-01	488	TCM	Family=Chenopodiaceae; Genus=Kochia; Species=scoparia; Extract=AQUEOUS		-	-	-	Chenopodiaceae	Kochia scoparia	AQUEOUS		-4	0	0	-2	-2	0	0	0	0	0	0	0	0	0	0
NMIX00590868-01	NMIX00590868-01	488	TCM	Family=Rutaceae; Genus=Zanthoxylum; Species=bungeanum; Extract=AQUEOUS		-	-	-	Rutaceae	Zanthoxylum bungeanum	AQUEOUS		-4	0	-2	0	-4	0	0	0	0	0	0	0	0	0	0
NCGC00256569-01	57-91-0	489	NPC	17alpha-Estradiol	5alpha-reductase inhibitor;	-	-	-	-	-	-	M3K2BQVQ6YT	-5.44444	-8.77778	1.66667	0	2.44444	3.83333	0	-0.333333	0	6.5	-0.5	0	0	-4.5	-9
NCGC00254177-01	50-28-2	489	NPC	17beta-Estradiol	estrogen receptor agonist;	-	-	-	-	-	-	M3K2BQVQ6YT	-4.83333	-8.66667	4.5	-4.5	4	5.33333	0	0.666667	0	7	-1.33333	0	0	-4.5	-9
NCGC00016855-10	43210-67-9	489	NPC	Fenbendazole	tubulin polymerization inhibitor;	-	-	-	-	-	-	B8LZVJFPT8L	-7.16667	-4.5	0	-0.666667	3.33333	4.33333	-0.333333	7.16667	-0.333333	6.66667	0	2	0	-7.5	-9
NCGC00095157-05	53716-50-0	489	NPC	Oxfendazole	anthelmintic agent;	-	-	-	-	-	-	CGSZG5ZYUC9	-6	-3.5	-1	0	-2	3.33333	0	6.5	0	6.16667	0			-2	-9
NCGC00091058-08	NCGC00091058-08	493	DSNP	Linolenic acid		Supplement	0RBV727H71	0RBV727H71	-	-	-	443UXG9V5WN	0	-3	-8	0	-2	0	0	0	0	0	0	0	0	0	0
NCGC00178147-02	NCGC00178147-02	493	DSNP	APIIN		CONSTITUENT	-	6QU3EZE37U	-	-	-	PGYDLPVMWQS	0	-4	-8	0	0	0	0	0	0	0	0	0	0	0	0
NCGC00015562-25	53-86-1	493	NPC	1-(p-Chlorobenzoyl)-5-methoxy-2-methyl-Indole-3-acetic acid	cyclooxygenase inhibitor;	-	-	-	-	-	-	AC4CAXASW83	-1.33333	-1.22222	-7.22222	-1.88889	-0.888889	0	0	0	0	1	-0.666667			0	0
NCGC00255336-01	6893-02-3	493	NPC	3,5,3'-Triiodothyronine	thyroid hormone stimulant;	-	-	-	-	-	-	3XU9KBPNXJY	-2.33333	-0.666667	-6	-2	-2	0	0	0	0	0	0	0	0	0	0
NCGC00255669-01	79558-09-1	493	NPC	4-[3-(4-Acetyl-3-hydroxy-2-propylphenoxy)propoxy]phenoxy-acetic acid		-	-	-	-	-	-	K96869MJ4QN	-0.666667	-3.66667	-7.66667	-0.666667	0.666667	0	0	0	0	1.33333	0
NCGC00255600-01	139-88-8	493	NPC	7-Ethyl-2-methyl-4-undecanolsulfate, sodium salt		-	-	-	-	-	-	542XR9BPACT	0	-2	-7	0	0	0	0	0	0	0.666667	0	0	0	0
NCGC00016957-05	89796-99-6	493	NPC	Aceclofenac	prostanoid receptor antagonist;	-	-	-	-	-	-	5MJS65YATSR	0	0	-7	0	1.33333	0	0	0	0	2	0	0	0	0
NCGC00015014-11	968-81-0	493	NPC	Acetohexamide	ATP channel blocker;	-	-	-	-	-	-	2CYRDL95GLP	-0.777778	-0.888889	-6.55556	-1.88889	-0.444444	0	0	0.222222	0	0	0	0	0	0
NCGC00183004-01	114417-20-8	493	NPC	Alilusem potassium	Na-K-Cl cotransporter 1 inhibitor;Na-K-Cl cotransporter 2 inhibitor;	-	-	-	-	-	-	TBY5SH1CZPQ	0	-0.666667	-8.33333	0	-1.33333	0	0	-2	0	0	0	0		0	0
NCGC00260110-01	2235-54-3	493	NPC	Ammonium dodecyl sulfate	Surface-Active Agents;	-	-	-	-	-	-	5GD9YNAXQFG	-0.666667	0.666667	-6.33333	0	1.33333	0	0	0	0	1.33333	-0.666667	2	0	0
NCGC00016850-15	41859-67-0	493	NPC	Bezafibrate	PPAR receptor agonist;	-	-	-	-	-	-	97S5DKYF22V	-3.16667	-1.5	-6.66667	-1.83333	-0.333333	0	0	0	0	0	0	0	0	0
NCGC00183863-01	25803-14-9	493	NPC	Clometacine	Analgesics;	-	-	-	-	-	-	AXP32H9TNVZ	-0.666667	-3.33333	-7	-2.33333	0	0	0	-0.666667	0	0	0	0		0	0
NCGC00183019-01	97683-31-3	493	NPC	Egualen sodium	Anti-Ulcer Agents	-	-	-	-	-	-	UKNZDTY2MKG	0	0.333333	-5	0	0	0	0	0	0	2	0	0		0	0
NCGC00182987-01	101973-77-7	493	NPC	Esonarimod	Antirheumatic Agents	-	-	-	-	-	-	MWB9C7KLRBR	0	0	-6.33333	0	0	0	0	0	0	0	0	2		0	0
NCGC00015399-16	41340-25-4	493	NPC	Etodolac	cyclooxygenase inhibitor;	-	-	-	-	-	-	4AK3KW5CUCW	-1.33333	-1.83333	-6.66667	-2.5	0	0	0	0	0	0	0	0	0	0	0
NCGC00022398-05	356-12-7	493	NPC	Fluocinonide	glucocorticoid receptor agonist;	-	-	-	-	-	-	5ACHQ5TDSFU	0	0	-7.33333	0	0	0	0	0	0	4	0	0	0	0	0
NCGC00255457-01	5104-49-4	493	NPC	Flurbiprofen	cyclooxygenase inhibitor;gamma secretase inhibitor;	-	-	-	-	-	-	TH2UR19PYXH	-0.666667	-1.33333	-7	-3.66667	0	0	0	0	0	1.33333	0	0	0	0	0
NCGC00016960-07	93479-97-1	493	NPC	Glimepiride	insulin secretagogue;	-	-	-	-	-	-	8B9TANXGC3W	0	0	-9	0	0	0	0	0	0	3.33333	0	2	0	0	0
NCGC00015462-14	29094-61-9	493	NPC	Glipizide	sulfonylurea;	-	-	-	-	-	-	UZ1QNF76AKJ	0	0.833333	-7.66667	-1	0	0	0	0.333333	0	1.33333	-0.333333			0
NCGC00182991-01	1492-02-0	493	NPC	Glybuzole	Hypoglycemic Agents	-	-	-	-	-	-	ZU158G891JR	0	0	-7	0	0	0	0	0	0	3.33333	0	0		0	0
NCGC00015529-15	15687-27-1	493	NPC	Ibuprofen	cyclooxygenase inhibitor;	-	-	-	-	-	-	JSP8BLGV12N	0	-1	-6.44444	-0.444444	0.444444	-0.666667	-0.888889	-1	-0.888889	0	-0.222222	0	0	0	0
NCGC00015578-12	22071-15-4	493	NPC	Ketoprofen	cyclooxygenase inhibitor;	-	-	-	-	-	-	S3L1MLTP9L2	-3.16667	-2.83333	-6.66667	-2.16667	0.666667	0	0	-0.333333	0	1.16667	0	0	0	0	0
NCGC00094852-03	51-48-9	493	NPC	Levothyroxine	thyroid hormone stimulant;	-	-	-	-	-	-	YGH9TRBFNLY	0	-0.666667	-7.33333	0	-0.333333	0	0	1	0	0.666667	0	0	0	0	0
NCGC00255404-01	654055-01-3	493	NPC	Morin hydrate	Antioxidants;Indicators and Reagents;	-	-	-	-	-	-	4U7DUXQ1ARH	-3	-0.666667	-7	-0.666667	0	0	0	4.66667	0	0.666667	-2.33333
NCGC00274069-01	62-90-8	493	NPC	Nandrolone phenpropionate	androgen receptor agonist;	-	-	-	-	-	-	Y3TLJTP5C9A	0	-3	-7	-0.666667	2.33333	0	0	0	0	0.666667	0			-1	0
NCGC00178741-03	105816-04-4	493	NPC	Nateglinide	insulin secretagogue;	-	-	-	-	-	-	XXX2ALHW4VM	0	-0.666667	-7	0	2	0	0	-1.33333	0	0	0	2	0	0	0
NCGC00257857-01	20702-77-6	493	NPC	Neohesperidin dihydrochalcone		-	-	-	-	-	-	VZDR69XJMV4	-1.66667	-2.33333	-7	0	-1.33333	0	0	0	0	0	0
NCGC00178810-03	1476-53-5	493	NPC	Novobiocin sodium	bacterial DNA gyrase inhibitor;	-	-	-	-	-	-	Y4T2WAKY6QV	-1.33333	-2	-8.33333	0	0	0	0	0.666667	0	0	0	0	0	0	0
NCGC00014702-15	50892-23-4	493	NPC	Pirinixic acid	PPAR receptor agonist;	-	-	-	-	-	-	LTBF51P6LCX	0	-2.11111	-7	0	0	0	0	0.666667	0	1.55556	0	0	0	0	0
NCGC00015823-17	36322-90-4	493	NPC	Piroxicam	cyclooxygenase inhibitor	-	-	-	-	-	-	Q9WDGJRARZN	-1.66667	-2.5	-8.33333	-1.5	-2.16667	0	0	2.83333	0	0.666667	0	0	0	0
NCGC00094810-04	2610-86-8	493	NPC	Potassium warfarin	vitamin K antagonist;	-	-	-	-	-	-	YHXS6HSSU8W	0	0	-7	-2	0	0	0	0	0	0	0	0	-2	0	0
NCGC00255556-01	129-06-6	493	NPC	Sodium warfarin	phylloquinone reductase inhibitor;vitamin-K-epoxide reductase inhibitor;	-	-	-	-	-	-	YHXS6HSSU8W	0	-0.666667	-9	0	0	0	0	0	0	0.666667	0	0	-2	0	0
NCGC00016407-08	144-82-1	493	NPC	Sulfamethizole	bacterial antifolate;	-	-	-	-	-	-	XGYKWB81XZS	-0.333333	-3.33333	-5.83333	-1.5	-0.333333	0.333333	0.333333	0	0	0	0			0
NCGC00094916-06	40828-46-4	493	NPC	Suprofen	cyclooxygenase inhibitor;	-	-	-	-	-	-	S1SXV8ZT1ZA	0	-1.33333	-8.33333	0	0	0	0	0	0	0	0	0	0	0
NCGC00016889-06	59804-37-4	493	NPC	Tenoxicam	cyclooxygenase inhibitor	-	-	-	-	-	-	ZRHPL6C5ZZ4	0	0	-7	-2	0	0	0	2.66667	0	0	-0.666667	0	0	0
NMIX00590578-01	NMIX00590578-01	493	TCM	Family=Compositae; Genus=Chrysanthemum; Species=indicum; Extract=AQUEOUS		-	-	-	Compositae	Chrysanthemum indicum	AQUEOUS		0	0	-5	0	0	0	0	2	0	0	0	0	0	0	0
NMIX00590642-01	NMIX00590642-01	493	TCM	Family=Rosaceae; Genus=Rosa; Species=laevigata; Extract=AQUEOUS		-	-	-	Rosaceae	Rosa laevigata	AQUEOUS		0	-2	-5	0	0	0	0	2	0	0	0	0	-2	0	0
NCGC00254015-01	4180-23-8	494	NPC	(E)-Anethole	Flavoring Agents;	-	-	-	-	-	-	BMT4XZKWF51	-2.16667	-0.666667	-0.333333	-0.833333	-0.333333	0	0	0	0	0.833333	0	0	0	0
NCGC00091666-04	470-82-6	494	NPC	1,8-Cineol	acetylcholinesterase inhibitor;	-	-	-	-	-	-	VRBKM7VKLMP	-1.88889	-0.222222	0	0	0	0	0	0	0	0	0	0	0	0
NCGC00090987-03	86-87-3	494	NPC	1-Naphthaleneacetic acid	Plant Growth Regulators	-	-	-	-	-	-	7F5NBC3HTFB	-1.84314	-1.21569	-0.0980392	-0.45098	0.117647	0.0208333	0	0	-0.0208333	0.0416667	0	0	0	0
NCGC00095748-04	544-62-7	494	NPC	3-(Octadecyloxy)-1,2-propanediol	antiseptic	-	-	-	-	-	-	9F1DHQ2C17K	-1.33333	0	0	0	0	0	0	0	0	0	0	0	0	0
NCGC00015801-12	6493-05-6	494	NPC	3,7-Dihydro-3,7-dimethyl-1-(5-oxohexyl)-1H-Purine-2,6-dione	phosphodiesterase inhibitor;	-	-	-	-	-	-	QNJV1DZA3B7	-3	0	0	0	0	0	0	0	0	0	0	0	0	0	0
NCGC00183831-01	642-83-1	494	NPC	Aceglatone	antineoplastic agent	-	-	-	-	-	-	NMZK3CSVKD1	-1.33333	0.666667	0	0	0	0	0	0	0	0	0	0		0	0
NCGC00015074-14	59-66-5	494	NPC	Acetazolamide	carbonic anhydrase inhibitor;	-	-	-	-	-	-	9XDB75AUMBY	-1.77778	-0.666667	-0.444444	0	0.444444	0	0	-0.444444	0	0	0			0
NCGC00182988-01	123548-56-1	494	NPC	Acreozast	anti-inflammatory agent	-	-	-	-	-	-	4Y79QDT7HCG	-2.33333	-1	0	0	0	0	0	0	0	0	0	0		0	0
NCGC00263967-02	121268-17-5	494	NPC	Alendronate sodium	bone resorption inhibitor;	-	-	-	-	-	-	948R1QZFTN1	-1.33333	0	0	0	0	0	0	0	0	0	0	0	0	0	0
NCGC00015073-05	20537-88-6	494	NPC	Amifostine	reducing agent;	-	-	-	-	-	-	N59AHKJZB56	-3	0	0	0	0	0	0	0	0	0	0	0	0	0
NCGC00166076-07	497-76-7	494	NPC	Arbutin	melanin inhibitor;	-	-	-	-	-	-	FWKVZLPF8VM	-1.5	0	0	-0.333333	0	0	0	0	0	0	0	0	0	0	0
NCGC00095160-03	22839-47-0	494	NPC	Aspartame	taste receptor type 1 member 2 (TAS1R2) agonist;taste receptor type 1 member 3 (TAS1R3) agonist;	-	-	-	-	-	-	N6885CZL8M2	-2.11111	0.111111	0	0	0	0	0	0	0	0	0	0	0	0	0
NCGC00167532-02	127294-70-6	494	NPC	Balofloxacin	bacterial DNA gyrase inhibitor;	-	-	-	-	-	-	X6BD619UKGH	-3.33333	0	0	0	0	0	0	0	0	0	0	0	0	0	0
NCGC00273564-01	56741-95-8	494	NPC	Bropirimine	interferon inducer;	-	-	-	-	-	-	7V9UKHTBWKD	-3	0	0	0	0	0	0	0	0	0	0	0	0	0
NCGC00257476-01	5743-28-2	494	NPC	Calcium L-ascorbate dihydrate	Antioxidants;Vitamins;	-	-	-	-	-	-	ZRHRJ7X7CQM	-2.66667	-0.666667	0	0	0	0	0	0	0	0	0	0	0	0
NCGC00253601-01	1322-14-1	494	NPC	Calcium undecylenate	Antifungal Agents	-	-	-	-	-	-	UDP7A3L1KX1	-3	-0.666667	0	0	0	0	0	0	0	0	0
NCGC00016760-08	22232-54-8	494	NPC	Carbimazole	antithyroid agent;	-	-	-	-	-	-	5NFBXVQXT28	-2.5	0	-0.333333	-0.333333	0	0	0	0	0	0	0	0	0	0
NCGC00263559-01	2387-59-9	494	NPC	Carbocysteine	mucolytic agent;	-	-	-	-	-	-	RUUMDRWTXQZ	-1.33333	0	0	0	0	0	0	0	0	0	0	0	0	0
NCGC00181750-01	113981-44-5	494	NPC	Cefozopran hydrochloride	bacterial cell wall synthesis inhibitor;	-	-	-	-	-	-	661CUWWLTH8	-1.66667	0	0	0	0	0	0	0	0	0	0			0
NCGC00256863-01	123-41-1	494	NPC	Choline hydroxide	Lipotropic Agents;Nootropic Agents;	-	-	-	-	-	-	PZ6V3T1Z84R	-3	-0.666667	0	0	0	0	0	0	0	0	0			0
NCGC00254822-01	1596-84-5	494	NPC	Daminozide	Herbicides;Plant Growth Regulators;	-	-	-	-	-	-	MHTYTVNRDCJ	-1.83333	-0.333333	-0.666667	-0.333333	0	0	0	0	0	0	0
NCGC00015323-11	541-22-0	494	NPC	Decamethonium bromide	acetylcholine receptor agonist;	-	-	-	-	-	-	D2H56QX4XY5	-2	0	0	0	0	0	0	0	0	0	0	0	0	0
NCGC00257447-01	50-70-4	494	NPC	D-Glucitol	Cathartics;Indicators and Reagents;Sweetening Agents;	-	-	-	-	-	-	ZF2HAJJLX1J	-2	0	0	0	0	0	0	0	0	0	0	0	0	0	0
NCGC00257699-01	50-99-7	494	NPC	D-Glucose	Sweetening Agents;	-	-	-	-	-	-	3YKJYJF15DP	-1.33333	0	0	0	0	0	0	0	0	0	0	0	0	0
NCGC00093936-08	5959-95-5	494	NPC	D-Glutamine		-	-	-	-	-	-	QBFXWX7U529	-2	0	0	0	0	0	0	0	0	0	0	0	0	0
NCGC00262925-01	86408-72-2	494	NPC	Ecabet sodium	Anti-Ulcer Agents	-	-	-	-	-	-	TJVDHVJXG1Y	-2	0.666667	0	0	0	0	0	0	0	0	0	0	0	0
NCGC00262963-01	69123-90-6	494	NPC	Fiacitabine	antiviral	-	-	-	-	-	-	JFLUQWKF9Y1	-1.66667	0	0	0	0	0	0	-1	0	0	0
NCGC00181756-01	11042-64-1	494	NPC	gamma-Oryzanol	Anti-Ulcer Agents;Hypolipidemic Agents;	-	-	-	-	-	-	96S3DRR5Y16	-1.33333	0	0	0	0	0	0	0	0	0	0	0	0	0
NCGC00256446-01	77-06-5	494	NPC	Gibberellic acid	Plant Growth Regulators;	-	-	-	-	-	-	JX9UMLZSW5C	-2	0	0	-0.333333	0	0	0	0	0	0.333333	0
NCGC00094689-06	93-14-1	494	NPC	Guaifenesin	expectorant;	-	-	-	-	-	-	27UYZRML6HM	-2	-1	0	0	0	0	0	-0.333333	0	0	0	0	0	0
NCGC00164128-02	142-91-6	494	NPC	Hexadecanoic acid, 1-methylethyl ester	cosmetic moisturizer;	-	-	-	-	-	-	PARS7Q7BU56	-1.5	0	0	0	0	0	0	0	0	0	0	0	0	0
NCGC00091345-04	124-04-9	494	NPC	Hexanedioic acid	solute carrier family member inhibitor;	-	-	-	-	-	-	Z5J1K8FJA6P	-1.77778	-0.222222	0	0	0	0	0	-0.444444	0	0.222222	0	0	0	0
NCGC00163736-04	138261-41-3	494	NPC	Imidacloprid	acetylcholine receptor antagonist	-	-	-	-	-	-	HRM8ZZXC98A	-2.16667	-0.333333	-0.166667	-0.333333	0	0	0	0	0	0	0	0	0	0
NCGC00167958-05	64221-86-9	494	NPC	Imipenem	bacterial cell wall synthesis inhibitor;	-	-	-	-	-	-	CWUWLL633Q7	-3	0	0	0	0	0	0	0	0	0	0	0	0	0
NCGC00257423-01	125-12-2	494	NPC	Isobornyl acetate		-	-	-	-	-	-	PW9GVTVS5HZ	-2.66667	0	0	0	0	0	0	0	0	0	0	0	0	0
NCGC00179623-04	83915-83-7	494	NPC	Lisinopril dihydrate	angiotensin converting enzyme inhibitor;	-	-	-	-	-	-	6Y44U8X18M1	-1.33333	0	0	0	0	0	0	0	0	0	0	0	0	0
NCGC00015603-08	98079-52-8	494	NPC	Lomefloxacin hydrochloride	bacterial DNA gyrase inhibitor;	-	-	-	-	-	-	871PP6K7J7T	-3	-0.666667	0	0	0	0	0	0	0	0	0	0	0	0	0
NCGC00016564-06	1115-70-4	494	NPC	Metformin hydrochloride	insulin sensitizer;	-	-	-	-	-	-	JG8CPQP8TAR	-1.33333	0	0	0	0	0	0	0	0	0	0	0	0	0	0
NCGC00018257-08	532-03-6	494	NPC	Methocarbamol	muscle relaxant;	-	-	-	-	-	-	CZT75C33CCR	-1.66667	-0.666667	0.666667	0	0	0	0	0	0	0	0	0	0	0	0
NCGC00024452-04	72599-27-0	494	NPC	Miglustat	Glycosyl transferase inhibitor;	-	-	-	-	-	-	YYRK1NNQR7W	-2	-0.666667	0	0	0	0	0	0	0	0	0	0	0	0
NCGC00018181-12	389-08-2	494	NPC	Nalidixic acid	bacterial DNA gyrase inhibitor;	-	-	-	-	-	-	NZJ5G2FMM46	-1.55556	-0.444444	0	0	0	0	0	0	0	0	0	0	0	0	0
NCGC00014993-12	123-99-9	494	NPC	Nonanedioic acid	tyrosinase inhibitor;	-	-	-	-	-	-	G7R3VY5JNKU	-1.22222	-0.222222	0.111111	-0.222222	0	0	0	0	0	0	0	0	0	0
NCGC00091596-05	57-11-4	494	NPC	Octadecanoic acid		CONSTITUENT	-	4ELV7Z65AP	-	-	-	44Z3J2ABMRV	-1.66667	-0.777778	0	0	0	0	0	-0.222222	-0.222222	0.555556	-0.444444	0	0	0
NCGC00256864-01	16485-10-2	494	NPC	Panthenol		-	-	-	-	-	-	VLYK449ANPJ	-1.33333	0	0	0	0	0	0	0	0	0	0	0	0	0
NCGC00159383-04	2315-68-6	494	NPC	Propyl benzoate		-	-	-	-	-	-	BQXCZ53JUHT	-2.33333	0	-1	0	0	0	0	0	0	0	0	0	0	0
NCGC00095054-05	102-29-4	494	NPC	Resorcinol monoacetate	phosphodiesterase inhibitor;	-	-	-	-	-	-	S6VPSS1LGRG	-1.33333	0	0	0.333333	-0.666667	0	0	0	0	0	0	0	0	0
NCGC00018113-07	1716-12-7	494	NPC	Sodium 4-phenylbutyrate	HDAC inhibitor;	-	-	-	-	-	-	WBVAN935BJ2	-1.33333	0	0	0	0	0	0	0	0	0	0	0	0	0
NCGC00258069-01	128-44-9	494	NPC	Sodium saccharin	taste receptor type 1 member 2 (TAS1R2) agonist;taste receptor type 1 member 3 (TAS1R3) agonist;	-	-	-	-	-	-	VRLMB14Y4B7	-2.66667	0	0	0	0	0	0	0	0	0	0	0	0	0
NCGC00182030-01	28002-18-8	494	NPC	Sulbenicillin disodium	penicillin binding proteins inhibitor;	-	-	-	-	-	-	7VRH1UASZ6D	-2	-1	0	0	0	0	0	0	0	0	0			0
NCGC00018242-07	144-80-9	494	NPC	Sulfacetamide	PABA antagonist;	-	-	-	-	-	-	SJMHDGVMV7V	-1.11111	-0.222222	0	0	0	0	0.222222	0	0	0	0			0
NCGC00164344-04	87-90-1	494	NPC	Symclosene		-	-	-	-	-	-	ZYHDK94K8UY	-1.83333	-0.333333	-0.666667	-0.666667	0	0	0	0	0	0	0	0	0	0
NCGC00255774-01	1185-53-1	494	NPC	Tromethamine hydrochloride	Buffers;Excipients;	-	-	-	-	-	-	67DZ2W85N38	-2.66667	0	0	0	0	0	0	0	0	0	0	0	0	0
NCGC00094985-05	148-01-6	494	NPC	Zoalene	Coccidiostats;	-	-	-	-	-	-	X7PDCKD1NA4	-1.83333	-0.833333	0	0	0	0	0	0	0	0	0	0	0	0
NCGC00015870-36	NCGC00015870-36	498	DSNP	Quercetin		Supplement	9IKM0I5T1E	9IKM0I5T1E	-	-	-	5H9JB5HDL4V	-9	-9	-9	-2	-5	0	-2	0	-4	0	0	0	0	0	0
NCGC00016244-17	NCGC00016244-17	498	DSNP	Isoniazid		CONSTITUENT	-	V83O1VOZ8L	-	-	-	33GZ82U7192	-2	-5	-5	0	-5	0	0	0	0	0	0	2	0	0	0
NCGC00091328-01	NCGC00091328-01	498	DSNP	Furfural		CONSTITUENT	-	DJ1HGI319P	-	-	-	T1B718RZC2A	-8	-9	-5	0	-5	0	0	0	0	4	0	0	0	0	0
NCGC00095252-05	NCGC00095252-05	498	DSNP	Bisabolol		CONSTITUENT	-	24WE03BX2T	-	-	-	YDX3TRK4L25	0	-9	-5	0	-5	0	0	0	0	2	0	3	0	0	0
NCGC00095658-03	NCGC00095658-03	498	DSNP	LINALOOL (+)		CONSTITUENT	-	3U21E3V8I2	-	-	-	1N7FKBDGX2Y	-8	-9	-5	0	-5	0	0	0	0	6	0	0	0	0	0
NCGC00095977-03	NCGC00095977-03	498	DSNP	Paeonol		CONSTITUENT	-	3R834EPI82	-	-	-	VA9CJMZPCMV	-8	-2	-5	0	-4	0	0	0	0	0	0	4	0	0	0
NCGC00169111-03	NCGC00169111-03	498	DSNP	null		CONSTITUENT	-	8HP9QLE96R	-	-	-	F8UG925K522	-5	-8	-5	0	-9	0	0	0	0	7	0	2	0	0	0
NCGC00169133-02	NCGC00169133-02	498	DSNP	null		CONSTITUENT	-	4648S0G699	-	-	-	YG75JPU9Q3F	-5	-5	-9	-5	-5	0	0	0	0	0	0	0	0	0	0
NCGC00256793-01	NCGC00256793-01	498	DSNP	alpha-Farnesene		CONSTITUENT	-	7E1785CZ0H	-	-	-	S9YRJN4R4C2	-2	-7	-5	0	-7	0	0	0	0	4	0	2	0	0	0
NCGC00344326-02	NCGC00344326-02	498	DSNP	9(E),12(E)-Octadecadienoic acid		CONSTITUENT	-	9KJL21T0QJ	-	-	-	44JYFS16G31	-4	-7	-9	-2	-5	0	0	-6	0	0	0	0	0	0	0
NCGC00344330-03	NCGC00344330-03	498	DSNP	9(E)-Octadecenoic acid		CONSTITUENT	-	2UMI9U37CP	-	-	-	44VFC7S1RSK	-6	-8	-5	0	-5	0	0	0	0	0	0	0	0	0	0
NMIX00599563-01	NMIX00599563-01	498	DSNP	Ginger		Botanical	C5529G5JPQ	-	-	-	-	None	-6	-7	-5	-5	-7	0	0	-3	0	2	0	0	0	0	0
NMIX00599582-01	NMIX00599582-01	498	DSNP	Blue-green algae (Cyanobacteria)		Botanical	9L3TIH1UUE	-	-	-	-	None	0	-5	-7	0	-5	0	0	-3	0	0	0	0	0	0	0
NMIX00599597-01	NMIX00599597-01	498	DSNP	Chaste Berries, Powder		Botanical	433OSF3U8A	-	-	-	-	None	0	-4	-5	0	-5	0	0	0	0	0	0	0	0	0	0
NMIX00599599-01	NMIX00599599-01	498	DSNP	Chlorophyll/Chlorella		Botanical	YF5Q9EJC8Y	-	-	-	-	None	-6	-7	-7	-2	-5	0	0	0	0	0	0	0	0	0	0
NCGC00254346-01	106-25-2	498	NPC	(2Z)-3,7-Dimethylocta-2,6-dien-1-ol		-	-	-	-	-	-	C55CWJPQ6G9	-1.83333	-4.66667	-3	-1.5	-3.66667	0.333333	0	0.333333	0	1.5	0	0	0	0
NCGC00256856-01	564-20-5	498	NPC	(3aR)-(+)-Sclareolide		-	-	-	-	-	-	YL2XAQ5VZ7R	-6.33333	-7	-5.66667	-0.666667	-6.33333	0.666667	0	0	0	6.33333	0
NCGC00166309-02	850-52-2	498	NPC	Altrenogest	progestogen hormone;	-	-	-	-	-	-	YV8H5V6TMFW	0	-9	-4.33333	-1.33333	-9	0.666667	-0.666667	1	-0.666667	1.33333	0			0
NCGC00183841-01	22661-76-3	498	NPC	Amoproxan	antiarrhythmic	-	-	-	-	-	-	LGLD81MK62T	-0.666667	-8.33333	-9	-3.33333	-9	0	0	0	0	4.66667	0	0		0	0
NCGC00016896-06	60719-84-8	498	NPC	Amrinone	phosphodiesterase inhibitor;	-	-	-	-	-	-	DCRCKRS1WQW	-5.5	-9	-8.33333	-7	-8.33333	0	0	1.83333	0	0	0	0	0	0
NCGC00164619-02	120511-73-1	498	NPC	Anastrozole	aromatase inhibitor;	-	-	-	-	-	-	K6RZP5Y5KK6	-7.33333	-6.83333	-7.33333	0	-9	0	0	0	0	0.666667	0	0	0	0	0
NCGC00091493-09	104-46-1	498	NPC	Anethole	glutathione transferase stimulant;	CONSTITUENT	-	Q3JEK5DO4K	-	-	-	BMT4XZKWF51	-3.83333	-5	-2.83333	0	-3.5	0	0	0	0	0	0	0	0	0
NCGC00182054-03	86780-90-7	498	NPC	Aranidipine	calcium channel L type blocker;calcium channel T type blocker;	-	-	-	-	-	-	Q5Z21UVWWXL	-9	-9	-7.66667	-0.666667	-7.66667	0	0	0	0	5.66667	0			-2
NCGC00182552-02	198904-31-3	498	NPC	Atazanavir	HIV protease inhibitor;	-	-	-	-	-	-	RLZ6F6V46NR	0	-5.33333	-4.66667	0	-9	0	0	-0.666667	0	3	0			0	0
NCGC00254541-01	319-85-7	498	NPC	beta-Hexachlorocyclohexane		-	-	-	-	-	-	ZXPT4H9D4VN	-9	-9	-4.83333	-1	-9	0	0	0	0	1.16667	0	0	0	0
NCGC00262928-01	167221-71-8	498	NPC	Clevidipine	L-type calcium channel blocker;	-	-	-	-	-	-	9YYM9WFPY4M	-5	-9	-9	-0.666667	-9	0	0	0.666667	0	2.33333	0
NCGC00181755-01	83435-67-0	498	NPC	Delapril hydrochloride	angiotensin converting enzyme inhibitor;	-	-	-	-	-	-	21LANQTVSRV	-1.33333	-7.66667	-7	0	-9	0	0	0	0	6.66667	0			0
NCGC00257676-01	50-02-2	498	NPC	Dexamethasone	glucocorticoid receptor agonist;	-	-	-	-	-	-	M181S5BVMRR	-1.88889	-4.55556	-3.88889	-2.66667	-5.22222	0	0	-1.22222	0	2.11111	0	0	0	0	0
NCGC00018153-10	84-17-3	498	NPC	Dienestrol	estrogen receptor agonist;	-	-	-	-	-	-	G66UBZUXYDC	0	-5.33333	-5.33333	0	-5.66667	0	0	-3	0	0.666667	0	0	0	0	-2
NCGC00263574-01	59198-70-8	498	NPC	Diflucortolone valerate	glucocorticoid receptor agonist;	-	-	-	-	-	-	XHVC31KBBJ6	0	-7	-7.66667	-3	-8.66667	0	0	0	0	5	0			0
NCGC00167510-02	148016-81-3	498	NPC	Doripenem	bacterial cell wall synthesis inhibitor;	-	-	-	-	-	-	PGG47AXFRDF	-1.33333	-8.33333	-7	0	-9	0	0	0	0	6	0	0	0	0
NCGC00166262-03	27503-81-7	498	NPC	Ensulizole		-	-	-	-	-	-	CLSSV51ZX8R	-7	-8.66667	-7	-7.66667	-5.66667	0	0	0	0	0.333333	0	0	0	-2
NCGC00181039-02	6114-21-2	498	NPC	Ethyl 9,12-octadecadienoic acid (9E,12E)		-	-	-	-	-	-	79ZAX7T7U6L	-5.66667	-7	-7.66667	-2.33333	-6.33333	0	0	0.666667	0	7	0	2	0	0
NCGC00091449-10	97-53-0	498	NPC	Eugenol	androgen receptor antagonist;	CONSTITUENT	-	3T8H1794QW	-	-	-	9HS9TM9Y2F9	-6.55556	-4.55556	-3.77778	-2.77778	-3.22222	0.444444	0	1.55556	0	0.444444	0	0	0	0
NCGC00015455-10	72509-76-3	498	NPC	Felodipine	calcium channel blocker;	-	-	-	-	-	-	ZN514KY52AJ	-4	-9	-9	0	-7	0	0	0	0	4	0	0	0	0
NCGC00164582-02	30748-29-9	498	NPC	Feprazone	Anti-Inflammatory Agents, Non-Steroidal;	-	-	-	-	-	-	3Q316P4QW89	-4.66667	-5	-5.66667	0	-5.33333	0	0	0	0	5.66667	0	0	0	0
NCGC00095089-10	86386-73-4	498	NPC	Fluconazole	sterol demethylase inhibitor;	-	-	-	-	-	-	4643QZ46FTS	-2.22222	-9	-7	-3.44444	-9	0	0	0	0	0	0	0	0	0	0
NCGC00164789-04	129453-61-8	498	NPC	Fulvestrant	estrogen receptor antagonist;	-	-	-	-	-	-	D72NHGY5Y84	-1.33333	-9	-9	-0.166667	-8.83333	-0.222222	-0.222222	2.5	-0.5	8.16667	-0.888889	0	0	0	0
NCGC00255568-01	23110-15-8	498	NPC	Fumagillin	methionine aminopeptidase inhibitor;	-	-	-	-	-	-	ZAR9FUH995J	-2.66667	-5.33333	-5	-1.33333	-4	0	0	-2	0	4.66667	0	0	0	0	-2
NCGC00016244-15	54-85-3	498	NPC	Isoniazid	FABI inhibitor;cyclooxygenase inhibitor;	-	-	-	-	-	-	33GZ82U7192	-6.77778	-8.55556	-6.22222	-3.33333	-6.88889	0	0	0.666667	0	0	0			0	0
NCGC00257460-01	112809-51-5	498	NPC	Letrozole	aromatase inhibitor;	-	-	-	-	-	-	Y97JXJMH62K	-1.33333	-7.66667	-4.66667	-1.33333	-8	0	0	0	0	0	0	0	0	0	0
NCGC00159349-05	797-63-7	498	NPC	Levonorgestrel	estrogen receptor agonist;glucocorticoid receptor antagonist;progesterone receptor agonist;progesterone receptor antagonist;progesterone receptor agonist;	-	-	-	-	-	-	DHFU1YRY35G	-0.416667	-9	-9	0.25	-7.83333	0	0	0.444444	0	4.61111	0	0	0	0	0
NCGC00164601-02	88678-31-3	498	NPC	Liranaftate	fungal squalene epoxidase inhibitor;	-	-	-	-	-	-	JUTVXMYZUCJ	-6.33333	-9	-5	0	-8	1.33333	0	2	0	9	0	3	0	0	0
NCGC00179676-03	52-76-6	498	NPC	Lynestrenol	progestogen hormone;	-	-	-	-	-	-	9FC45DHWMAH	-4.66667	-8.66667	-8.33333	-1.5	-6.66667	0	-0.333333	-2	-0.666667	7	-1	0	0	0
NCGC00090757-06	148-82-3	498	NPC	Melphalan	DNA alkylating agent;DNA inhibitor;	-	-	-	-	-	-	SNLKNKQ9HY6	-7.33333	-8.33333	-6.33333	-5.66667	-9	0	0	-7.16667	0	3	-0.666667	0	-2	0	0
NCGC00015713-13	39562-70-4	498	NPC	Nitrendipine	calcium channel blocker;	-	-	-	-	-	-	WWVUUL51AN6	0	-9	-9	0	-8.33333	0	0	3	0	8.33333	0	0	0	0
NCGC00255380-01	500-38-9	498	NPC	Nordihydroguaiaretic acid	Antioxidants;Cyclooxygenase Inhibitors;Lipoxygenase Inhibitors;	-	-	-	-	-	-	NP32D59J1KK	-1.33333	-7	-8.33333	0	-7.33333	1.33333	0	0	0	7.66667	-0.666667	0	0	0	0
NCGC00179669-04	68-22-4	498	NPC	Norethindrone	progesterone receptor agonist;	-	-	-	-	-	-	Q5VJRBLD8VH	-0.444444	-9	-7.22222	-2.33333	-7.66667	0.333333	0	-1	0	5.08333	0	0	0	-2
NCGC00016089-06	2444-46-4	498	NPC	N-Vanillylnonanamide	TRPV agonist;	-	-	-	-	-	-	YYCDQ8NWW8A	-7	-6.66667	-9	-5.83333	-9	0	0	0	0	0	0	0	0	0
NCGC00165856-03	96829-58-2	498	NPC	Orlistat	lipase inhibitor;	-	-	-	-	-	-	F1X9N6MMKD7	-5.33333	-7.33333	-9	0	-9	0	0	0	0	0	0	0	0	0	0
NCGC00263652-01	85371-64-8	498	NPC	Pinacidil monohydrate	ATP channel activator;potassium channel activator;	-	-	-	-	-	-	QN4WUYX6BRC	-0.666667	-9	-7	-4	-9	0	0	2	0	0.666667	0	0	0	0
NCGC00015389-14	2078-54-8	498	NPC	Propofol	benzodiazepine receptor agonist;	-	-	-	-	-	-	DUTS7H43JJN	-5.55556	-4.55556	-6.77778	0	-4.44444	0	0	0	0	4.11111	0	0	0	0	0
NCGC00166140-02	10049-83-9	498	NPC	Pyrithioxin dihydrochloride		-	-	-	-	-	-	S36GAVGNDCT	-4.33333	-9	-7.66667	-9	-5	0	0	0	0	0	0	0	0	0
NCGC00256427-01	79-81-2	498	NPC	Retinol palmitate	retinoic acid receptor (RAR) agonist;	-	-	-	-	-	-	WTLSM5A9UUR	-3.33333	-8.33333	-7.66667	0	-9	0	0	0	0	6	0			0
NCGC00258450-01	302-95-4	498	NPC	Sodium deoxycholate	biliverdin reductase A activator;G protein-coupled receptor agonist;	-	-	-	-	-	-	DDWKBACSRFU	0	-3.66667	-5.66667	-1.33333	-3	0	0	0	-0.666667	0	-1.33333	0	0	0
NCGC00255229-01	52-01-7	498	NPC	Spironolactone	mineralocorticoid receptor antagonist;	-	-	-	-	-	-	2MCC7HU4UGY	-5	-9	-4.66667	-5.5	-4.16667	-0.333333	0	-4	0	0.666667	0			0
NCGC00095042-06	52-24-4	498	NPC	Thiotepa	cytochrome P450 inhibitor;	-	-	-	-	-	-	UR71KJBSCP3	-3.375	-8.66667	-7.70833	-5.91667	-6.25	0	0	-1.375	0	0.166667	0	0	0	1	0
NCGC00164632-02	5630-53-5	498	NPC	Tibolone	androgen receptor agonist;estrogen receptor agonist;progesterone receptor agonist;	-	-	-	-	-	-	XJX9C3TM151	-3	-8.33333	-6	0	-7	0	0	-0.666667	0	0.666667	0	0	0	0
NCGC00016009-19	1156-19-0	498	NPC	Tolazamide	ATP channel blocker;	-	-	-	-	-	-	GCB4T8RXUAM	-5.44444	-9	-7.88889	-8.77778	-5.44444	0	0	0	0	0.777778	0			0
NCGC00016065-11	1508-75-4	498	NPC	Tropicamide	acetylcholine receptor antagonist;	-	-	-	-	-	-	WMTHCB1GG3X	-3	-9	-9	-4	-8.66667	0	0	0	0	0	0	0	0	0
NCGC00164622-02	137234-62-9	498	NPC	Voriconazole	cytochrome P450 inhibitor;	-	-	-	-	-	-	RM5AGRMLSLW	-2	-9	-7	0	-6.66667	0	0	0	0	0	0	0	0	0	-1
NCGC00253607-01	116308-55-5	498	NPC	Watanidipine	calcium channel blocker;	-	-	-	-	-	-	BN433J71MF8	-6.33333	-9	-9	0	-5.66667	0	0	0	0	0	0
NMIX00590231-01	NMIX00590231-01	498	TCM	Family=Rosaceae; Genus=Prunus; Species=mume; Extract=ORGANIC		-	-	-	Rosaceae	Prunus mume	ORGANIC		-5	-5	-5	0	-5	0	0	0	0	0	0	0	0	0	0
NMIX00590233-01	NMIX00590233-01	498	TCM	Family=Gentianaceae; Genus=Gentiana; Species=macrophylla; Extract=ORGANIC		-	-	-	Gentianaceae	Gentiana macrophylla	ORGANIC		-4	-5	-5	0	-5	0	0	0	0	0	0	0	0	0	0
NMIX00590243-01	NMIX00590243-01	498	TCM	Family=Caryophyllaceae; Genus=Dianthus; Species=chinensis; Extract=ORGANIC		-	-	-	Caryophyllaceae	Dianthus chinensis	ORGANIC		-5	-7	-5	-4	-9	0	0	0	0	0	0	0	0	0	0
NMIX00590247-01	NMIX00590247-01	498	TCM	Family=Dioscoreaceae; Genus=Dioscorea; Species=opposita; Extract=ORGANIC		-	-	-	Dioscoreaceae	Dioscorea opposita	ORGANIC		-5	-7	-8	-2	-5	0	0	0	0	0	0	0	0	0	0
NMIX00590253-01	NMIX00590253-01	498	TCM	Family=Cucurbitaceae; Genus=Momordica; Species=cochinchinensis; Extract=ORGANIC		-	-	-	Cucurbitaceae	Momordica cochinchinensis	ORGANIC		-4	-5	-5	0	-5	0	0	2	0	0	0	0	0	0	0
NMIX00590256-01	NMIX00590256-01	498	TCM	Family=Zingiberaceae; Genus=Amomum; Species=villosum; Extract=ORGANIC		-	-	-	Zingiberaceae	Amomum villosum	ORGANIC		-5	-7	-9	-2	-9	0	0	2	0	5	0	0	0	0	0
NMIX00590257-01	NMIX00590257-01	498	TCM	Family=Rutaceae; Genus=Citrus; Species=reticulata; Extract=ORGANIC		-	-	-	Rutaceae	Citrus reticulata	ORGANIC		-4	-5	-4	0	-4	0	0	0	0	0	0	0	0	0	0
NMIX00590259-01	NMIX00590259-01	498	TCM	Family=Dioscoreaceae; Genus=Dioscorea; Species=opposita; Extract=ORGANIC		-	-	-	Dioscoreaceae	Dioscorea opposita	ORGANIC		-5	-2	-9	0	-5	0	0	0	0	0	0	0	0	0	0
NMIX00590262-01	NMIX00590262-01	498	TCM	Family=Rosaceae; Genus=Crataegus; Species=pinnatifida; Extract=ORGANIC		-	-	-	Rosaceae	Crataegus pinnatifida	ORGANIC		0	-5	-5	0	-5	0	0	0	0	2	0	0	0	0	0
NMIX00590266-01	NMIX00590266-01	498	TCM	Family=Brassicaceae; Genus=Brassica; Species=juncea; Extract=ORGANIC		-	-	-	Brassicaceae	Brassica juncea	ORGANIC		-4	-5	-5	0	-4	0	0	0	0	0	0	0	0	0	0
NMIX00590268-01	NMIX00590268-01	498	TCM	Family=Rosaceae; Genus=Chaenomeles; Species=speciosa; Extract=ORGANIC		-	-	-	Rosaceae	Chaenomeles speciosa	ORGANIC		0	-5	-5	0	-5	0	0	0	0	0	0	0	0	0	0
NMIX00590270-01	NMIX00590270-01	498	TCM	Family=Compositae; Genus=Xanthium; Species=sibiricum; Extract=ORGANIC		-	-	-	Compositae	Xanthium sibiricum	ORGANIC		0	-5	-5	0	-5	0	0	0	0	0	0	0	0	0	0
NMIX00590273-01	NMIX00590273-01	498	TCM	Family=Rosaceae; Genus=Chaenomeles; Species=speciosa; Extract=ORGANIC		-	-	-	Rosaceae	Chaenomeles speciosa	ORGANIC		-5	-5	-5	0	-5	0	0	0	0	4	0	0	0	0	0
NMIX00590274-01	NMIX00590274-01	498	TCM	Family=Brassicaceae; Genus=Raphanus; Species=sativus; Extract=ORGANIC		-	-	-	Brassicaceae	Raphanus sativus	ORGANIC		-5	-5	-5	0	-5	0	0	0	0	0	0	0	0	0	0
NMIX00590276-01	NMIX00590276-01	498	TCM	Family=Oleaceae; Genus=Ligustrum; Species=lucidum; Extract=ORGANIC		-	-	-	Oleaceae	Ligustrum lucidum	ORGANIC		-4	-5	-8	-2	-9	0	0	0	0	4	0	0	0	0	0
NMIX00590284-01	NMIX00590284-01	498	TCM	Family=Rubiaceae; Genus=Gardenia; Species=jasminoides; Extract=ORGANIC		-	-	-	Rubiaceae	Gardenia jasminoides	ORGANIC		-5	-5	-8	0	-7	0	0	0	0	0	0	0	0	0	0
NMIX00590291-01	NMIX00590291-01	498	TCM	Family=Lardizabalaceae; Genus=Akebia; Species=quinata; Extract=ORGANIC		-	-	-	Lardizabalaceae	Akebia quinata	ORGANIC		0	-5	-5	0	-5	0	0	0	0	0	0	0	0	0	0
NMIX00590292-01	NMIX00590292-01	498	TCM	Family=Amaranthaceae; Genus=Achyranthes; Species=bidentata; Extract=ORGANIC		-	-	-	Amaranthaceae	Achyranthes bidentata	ORGANIC		-5	-7	-9	0	-5	0	0	0	0	2	0	0	0	0	0
NMIX00590306-01	NMIX00590306-01	498	TCM	Family=Araliaceae; Genus=Panax; Species=notoginseng; Extract=ORGANIC		-	-	-	Araliaceae	Panax notoginseng	ORGANIC		-7	-2	-5	0	-5	0	0	0	0	0	0	0	0	0	0
NMIX00590311-01	NMIX00590311-01	498	TCM	Family=Polygonaceae; Genus=Polygonum; Species=multiflorum; Extract=ORGANIC		-	-	-	Polygonaceae	Polygonum multiflorum	ORGANIC		-5	-4	-5	0	-5	0	0	0	0	4	0	0	0	0	0
NMIX00590314-01	NMIX00590314-01	498	TCM	Family=Compositae; Genus=Xanthium; Species=sibiricum; Extract=ORGANIC		-	-	-	Compositae	Xanthium sibiricum	ORGANIC		-4	-5	-5	0	-5	0	0	0	0	0	0	0	0	0	0
NMIX00590319-01	NMIX00590319-01	498	TCM	Family=Apocynaceae; Genus=Apocynum; Species=venetum; Extract=ORGANIC		-	-	-	Apocynaceae	Apocynum venetum	ORGANIC		-5	-9	-8	-5	-9	0	0	0	0	0	0	0	0	0	0
NMIX00590322-01	NMIX00590322-01	498	TCM	Family=Lardizabalaceae; Genus=Akebia; Species=quinata; Extract=ORGANIC		-	-	-	Lardizabalaceae	Akebia quinata	ORGANIC		-4	-5	-5	-2	-5	0	0	0	0	6	0	2	0	0	0
NMIX00590325-01	NMIX00590325-01	498	TCM	Family=Leguminosae; Genus=Dolichos; Species=lablab; Extract=ORGANIC		-	-	-	Leguminosae	Dolichos lablab	ORGANIC		-4	-5	-5	0	-4	0	0	0	0	0	0	0	0	0	0
NMIX00590328-01	NMIX00590328-01	498	TCM	Family=Caprifoliaceae; Genus=Lonicera; Species=japonica; Extract=ORGANIC		-	-	-	Caprifoliaceae	Lonicera japonica	ORGANIC		-5	-7	-8	-2	-7	0	0	0	0	0	0	0	0	0	0
NMIX00590329-01	NMIX00590329-01	498	TCM	Family=Campanulaceae; Genus=Lobelia; Species=chinensis; Extract=ORGANIC		-	-	-	Campanulaceae	Lobelia chinensis	ORGANIC		-5	-7	-8	-5	-7	0	0	0	0	0	0	2	0	0	0
NMIX00590335-01	NMIX00590335-01	498	TCM	Family=Caryophyllaceae; Genus=Pseudostellaria; Species=heterophylla; Extract=ORGANIC		-	-	-	Caryophyllaceae	Pseudostellaria heterophylla	ORGANIC		-5	-5	-5	0	-5	0	0	0	0	4	0	0	0	0	0
NMIX00590337-01	NMIX00590337-01	498	TCM	Family=Palmae; Genus=Areca; Species=catechu; Extract=ORGANIC		-	-	-	Palmae	Areca catechu	ORGANIC		-5	-9	-8	-5	-9	0	0	0	0	2	0	0	0	0	0
NMIX00590341-01	NMIX00590341-01	498	TCM	Family=Rosaceae; Genus=Agrimonia; Species=pilosa; Extract=ORGANIC		-	-	-	Rosaceae	Agrimonia pilosa	ORGANIC		-5	-7	-8	-5	-7	0	0	0	0	2	0	2	0	0	0
NMIX00590343-01	NMIX00590343-01	498	TCM	Family=Labiatae; Genus=Rabdosia; Species=rubescens; Extract=ORGANIC		-	-	-	Labiatae	Rabdosia rubescens	ORGANIC		-5	-5	-5	-2	-5	0	0	0	0	4	0	0	0	2	0
NMIX00590344-01	NMIX00590344-01	498	TCM	Family=Caryophyllaceae; Genus=Pseudostellaria; Species=heterophylla; Extract=ORGANIC		-	-	-	Caryophyllaceae	Pseudostellaria heterophylla	ORGANIC		-5	-5	-5	0	-5	0	0	0	0	0	0	0	0	0	0
NMIX00590347-01	NMIX00590347-01	498	TCM	Family=Scrophulariaceae; Genus=Rehmannia; Species=glutinosa; Extract=ORGANIC		-	-	-	Scrophulariaceae	Rehmannia glutinosa	ORGANIC		-4	-4	-5	0	-4	0	0	0	0	0	0	2	0	0	0
NMIX00590348-01	NMIX00590348-01	498	TCM	Family=Palmae; Genus=Areca; Species=catechu; Extract=ORGANIC		-	-	-	Palmae	Areca catechu	ORGANIC		-5	-9	-8	-5	-7	0	0	2	0	2	0	2	0	0	0
NMIX00590358-01	NMIX00590358-01	498	TCM	Family=Rhamnaceae; Genus=Ziziphus; Species=jujuba; Extract=ORGANIC		-	-	-	Rhamnaceae	Ziziphus jujuba	ORGANIC		-5	-5	-5	0	-5	0	0	0	0	4	0	0	0	0	0
NMIX00590360-01	NMIX00590360-01	498	TCM	Family=Gentianaceae; Genus=Gentiana; Species=macrophylla; Extract=ORGANIC		-	-	-	Gentianaceae	Gentiana macrophylla	ORGANIC		-4	-5	-5	0	-5	0	0	0	0	0	0	0	0	0	0
NMIX00590361-01	NMIX00590361-01	498	TCM	Family=Campanulacae; Genus=Platycodon; Species=grandiflorum; Extract=ORGANIC		-	-	-	Campanulacae	Platycodon grandiflorum	ORGANIC		-5	-5	-5	0	-5	2	0	0	0	2	0	2	0	0	0
NMIX00590366-01	NMIX00590366-01	498	TCM	Family=Compositae; Genus=Silybum; Species=marianum; Extract=ORGANIC		-	-	-	Compositae	Silybum marianum	ORGANIC		-5	-5	-8	0	-5	0	0	0	0	0	0	0	0	0	0
NMIX00590369-01	NMIX00590369-01	498	TCM	Family=Ranunculaceae; Genus=Paeonia; Species=veitchii; Extract=ORGANIC		-	-	-	Ranunculaceae	Paeonia veitchii	ORGANIC		-4	-5	-5	0	-7	0	0	0	0	0	0	0	0	0	0
NMIX00590371-01	NMIX00590371-01	498	TCM	Family=Caryophyllaceae; Genus=Vaccaria; Species=segetalis; Extract=ORGANIC		-	-	-	Caryophyllaceae	Vaccaria segetalis	ORGANIC		-7	-5	-5	0	-5	0	0	0	0	0	-2	0	0	0	0
NMIX00590374-01	NMIX00590374-01	498	TCM	Family=Labiatae; Genus=Perilla; Species=frutescens; Extract=ORGANIC		-	-	-	Labiatae	Perilla frutescens	ORGANIC		-5	-7	-5	-2	-9	0	0	0	0	0	0	0	0	0	0
NMIX00590376-01	NMIX00590376-01	498	TCM	Family=Labiatae; Genus=Perilla; Species=frutescens; Extract=ORGANIC		-	-	-	Labiatae	Perilla frutescens	ORGANIC		-5	-7	-5	0	-5	0	0	0	0	0	0	0	0	0	0
NMIX00590380-01	NMIX00590380-01	498	TCM	Family=Graminae; Genus=Lophatherum; Species=gracile; Extract=ORGANIC		-	-	-	Graminae	Lophatherum gracile	ORGANIC		-5	-7	-9	0	-9	0	0	0	0	4	0	0	0	0	0
NMIX00590381-01	NMIX00590381-01	498	TCM	Family=Liliaceae; Genus=Fritillaria; Species=cirrhosa; Extract=ORGANIC		-	-	-	Liliaceae	Fritillaria cirrhosa	ORGANIC		-4	-5	-8	0	-5	0	0	0	0	2	0	0	0	0	0
NMIX00590382-01	NMIX00590382-01	498	TCM	Family=Caprifoliaceae; Genus=Lonicera; Species=japonica; Extract=ORGANIC		-	-	-	Caprifoliaceae	Lonicera japonica	ORGANIC		-4	-7	-8	-2	-7	0	0	0	0	0	0	0	0	0	0
NMIX00590383-01	NMIX00590383-01	498	TCM	Family=Campanulaceae; Genus=Lobelia; Species=chinensis; Extract=ORGANIC		-	-	-	Campanulaceae	Lobelia chinensis	ORGANIC		-5	-7	-8	0	-7	0	0	2	0	0	0	0	0	0	0
NMIX00590384-01	NMIX00590384-01	498	TCM	Family=Graminae; Genus=Imperata; Species=cylindrica; Extract=ORGANIC		-	-	-	Graminae	Imperata cylindrica	ORGANIC		-4	-5	-5	0	-5	0	0	0	0	0	0	0	0	0	0
NMIX00590395-01	NMIX00590395-01	498	TCM	Family=Ranunculaceae; Genus=Paeonia; Species=veitchii; Extract=ORGANIC		-	-	-	Ranunculaceae	Paeonia veitchii	ORGANIC		-5	-5	-5	0	-5	0	0	0	0	0	-2	0	0	0	0
NMIX00590398-01	NMIX00590398-01	498	TCM	Family=Oleaceae; Genus=Ligustrum; Species=lucidum; Extract=ORGANIC		-	-	-	Oleaceae	Ligustrum lucidum	ORGANIC		-5	-9	-9	0	-9	0	0	2	0	4	0	0	0	0	0
NMIX00590408-01	NMIX00590408-01	498	TCM	Family=Labiatae; Genus=Perilla; Species=frutescens; Extract=ORGANIC		-	-	-	Labiatae	Perilla frutescens	ORGANIC		-7	-5	-5	0	-5	0	0	0	0	0	0	0	0	0	0
NMIX00590415-01	NMIX00590415-01	498	TCM	Family=Ranunculaceae; Genus=Paeonia; Species=lactiflora; Extract=ORGANIC		-	-	-	Ranunculaceae	Paeonia lactiflora	ORGANIC		-4	-5	-5	0	-5	0	0	2	0	0	0	0	0	0	0
NMIX00590425-01	NMIX00590425-01	498	TCM	Family=Dipsacaceae; Genus=Dipsacus; Species=asperoides; Extract=ORGANIC		-	-	-	Dipsacaceae	Dipsacus asperoides	ORGANIC		-2	-5	-5	0	-5	0	0	0	0	0	0	0	0	0	0
NMIX00590431-01	NMIX00590431-01	498	TCM	Family=Graminae; Genus=Phragmites; Species=communis; Extract=ORGANIC		-	-	-	Graminae	Phragmites communis	ORGANIC		-2	-5	-5	0	-5	0	0	0	0	0	0	0	0	0	0
NMIX00590432-01	NMIX00590432-01	498	TCM	Family=Caryophyllaceae; Genus=Vaccaria; Species=segetalis; Extract=ORGANIC		-	-	-	Caryophyllaceae	Vaccaria segetalis	ORGANIC		-5	-2	-5	0	-4	0	0	0	0	0	-2	0	0	0	0
NMIX00590433-01	NMIX00590433-01	498	TCM	Family=Cucurbitaceae; Genus=Momordica; Species=grosvenori; Extract=ORGANIC		-	-	-	Cucurbitaceae	Momordica grosvenori	ORGANIC		-5	-5	-5	0	-5	0	0	0	0	0	0	0	0	0	0
NMIX00590435-01	NMIX00590435-01	498	TCM	Family=Compositae; Genus=Aster; Species=tataricus; Extract=ORGANIC		-	-	-	Compositae	Aster tataricus	ORGANIC		-7	-7	-5	0	-5	0	0	2	0	0	0	0	0	0	0
NMIX00590436-01	NMIX00590436-01	498	TCM	Family=Brassicaceae; Genus=Raphanus; Species=sativus; Extract=ORGANIC		-	-	-	Brassicaceae	Raphanus sativus	ORGANIC		-4	-4	-4	0	-4	0	0	0	0	0	0	0	0	0	0
NMIX00590438-01	NMIX00590438-01	498	TCM	Family=Ranunculaceae; Genus=Paeonia; Species=suffruticosa; Extract=ORGANIC		-	-	-	Ranunculaceae	Paeonia suffruticosa	ORGANIC		-5	-7	-7	-5	-7	0	0	0	0	0	-2	0	0	0	0
NMIX00590440-01	NMIX00590440-01	498	TCM	Family=Rhamnaceae; Genus=Ziziphus; Species=jujuba; Extract=ORGANIC		-	-	-	Rhamnaceae	Ziziphus jujuba	ORGANIC		-2	-4	-5	0	-5	0	0	0	0	4	0	0	0	0	0
NMIX00590446-01	NMIX00590446-01	498	TCM	Family=Cucurbitaceae; Genus=Momordica; Species=grosvenori; Extract=ORGANIC		-	-	-	Cucurbitaceae	Momordica grosvenori	ORGANIC		0	-5	-5	0	-5	0	0	0	0	0	0	0	0	0	0
NMIX00590450-01	NMIX00590450-01	498	TCM	Family=Cucurbitaceae; Genus=Momordica; Species=cochinchinensis; Extract=ORGANIC		-	-	-	Cucurbitaceae	Momordica cochinchinensis	ORGANIC		-4	-5	-5	0	-5	0	0	0	0	0	0	0	0	0	0
NMIX00590451-01	NMIX00590451-01	498	TCM	Family=Zygophyllaceae; Genus=Tribulus; Species=terrestris; Extract=ORGANIC		-	-	-	Zygophyllaceae	Tribulus terrestris	ORGANIC		-5	-9	-8	-4	-9	0	0	0	0	0	0	0	0	0	0
NMIX00590457-01	NMIX00590457-01	498	TCM	Family=Labiatae; Genus=Lycopus; Species=lucidus; Extract=ORGANIC		-	-	-	Labiatae	Lycopus lucidus	ORGANIC		-4	-9	-9	0	-7	0	0	0	0	5	0	0	0	0	0
NMIX00590460-01	NMIX00590460-01	498	TCM	Family=Magnoliaceae; Genus=Schisandra; Species=chinensis; Extract=ORGANIC		-	-	-	Magnoliaceae	Schisandra chinensis	ORGANIC		0	-5	-5	0	-9	0	0	0	0	4	0	0	0	0	-2
NMIX00590461-01	NMIX00590461-01	498	TCM	Family=Araliaceae; Genus=Panax; Species=notoginseng; Extract=ORGANIC		-	-	-	Araliaceae	Panax notoginseng	ORGANIC		-7	-7	-5	-2	-7	0	0	0	0	0	0	0	0	0	0
NMIX00590464-01	NMIX00590464-01	498	TCM	Family=Asclepiadaceae; Genus=Cynanchum; Species=paniculatum; Extract=ORGANIC		-	-	-	Asclepiadaceae	Cynanchum paniculatum	ORGANIC		-2	-5	-5	0	-5	0	0	0	0	0	0	0	0	0	0
NMIX00590467-01	NMIX00590467-01	498	TCM	Family=Cucurbitaceae; Genus=Momordica; Species=grosvenori; Extract=ORGANIC		-	-	-	Cucurbitaceae	Momordica grosvenori	ORGANIC		0	-5	-5	0	-5	0	0	0	0	0	0	0	0	0	0
NMIX00590468-01	NMIX00590468-01	498	TCM	Family=Zingiberaceae; Genus=Amomum; Species=villosum; Extract=ORGANIC		-	-	-	Zingiberaceae	Amomum villosum	ORGANIC		-5	-9	-9	0	-9	0	-2	0	0	5	0	0	0	0	0
NMIX00590469-01	NMIX00590469-01	498	TCM	Family=Cucurbitaceae; Genus=Momordica; Species=cochinchinensis; Extract=ORGANIC		-	-	-	Cucurbitaceae	Momordica cochinchinensis	ORGANIC		0	-5	-5	0	-5	0	0	0	0	0	0	0	0	0	0
NMIX00590470-01	NMIX00590470-01	498	TCM	Family=Araliaceae; Genus=Panax; Species=notoginseng; Extract=ORGANIC		-	-	-	Araliaceae	Panax notoginseng	ORGANIC		-7	-7	-5	0	-5	0	0	0	0	0	0	0	0	0	0
NMIX00590471-01	NMIX00590471-01	498	TCM	Family=Chloranthaceae; Genus=Sarcandra; Species=glabra; Extract=ORGANIC		-	-	-	Chloranthaceae	Sarcandra glabra	ORGANIC		-5	-5	-7	0	-5	0	0	0	0	5	0	2	0	0	0
NMIX00590472-01	NMIX00590472-01	498	TCM	Family=Rosaceae; Genus=Rosa; Species=laevigata; Extract=ORGANIC		-	-	-	Rosaceae	Rosa laevigata	ORGANIC		0	-5	-5	0	-5	0	0	0	0	0	0	0	0	0	0
NMIX00590473-01	NMIX00590473-01	498	TCM	Family=Ginkgoaceae; Genus=Ginkgo; Species=biloba; Extract=ORGANIC		-	-	-	Ginkgoaceae	Ginkgo biloba	ORGANIC		-7	-5	-5	0	-5	0	0	0	0	0	0	0	0	0	0
NMIX00590476-01	NMIX00590476-01	498	TCM	Family=Rutaceae; Genus=Citrus; Species=medica; Extract=ORGANIC		-	-	-	Rutaceae	Citrus medica	ORGANIC		-5	0	-5	0	-4	0	0	2	0	0	0	0	0	0	0
NMIX00590487-01	NMIX00590487-01	498	TCM	Family=Polyporaceae; Genus=Poria; Species=cocos; Extract=ORGANIC		-	-	-	Polyporaceae	Poria cocos	ORGANIC		0	-5	-5	0	-5	2	0	0	0	3	0	0	0	0	0
NMIX00590491-01	NMIX00590491-01	498	TCM	Family=Rosaceae; Genus=Prunus; Species=armeniaca; Extract=ORGANIC		-	-	-	Rosaceae	Prunus armeniaca	ORGANIC		-5	-5	-5	0	-5	0	0	0	0	0	0	0	0	0	0
NMIX00590497-01	NMIX00590497-01	498	TCM	Family=Chenopodiaceae; Genus=Kochia; Species=scoparia; Extract=ORGANIC		-	-	-	Chenopodiaceae	Kochia scoparia	ORGANIC		-5	-9	-8	-5	-7	0	0	0	0	0	-2	0	0	0	0
NMIX00590498-01	NMIX00590498-01	498	TCM	Family=Polygonaceae; Genus=Polygonum; Species=aviculare; Extract=ORGANIC		-	-	-	Polygonaceae	Polygonum aviculare	ORGANIC		-4	-7	-8	-5	-7	0	0	0	0	0	0	0	0	0	0
NMIX00590499-01	NMIX00590499-01	498	TCM	Family=Brassicaceae; Genus=Brassica; Species=juncea; Extract=ORGANIC		-	-	-	Brassicaceae	Brassica juncea	ORGANIC		-5	-5	-5	0	-5	0	0	0	0	0	0	0	0	0	0
NMIX00590502-01	NMIX00590502-01	498	TCM	Family=Caprifoliaceae; Genus=Lonicera; Species=japonica; Extract=ORGANIC		-	-	-	Caprifoliaceae	Lonicera japonica	ORGANIC		-5	-7	-8	-4	-7	2	0	0	0	0	0	0	0	0	0
NMIX00590505-01	NMIX00590505-01	498	TCM	Family=Araliaceae; Genus=Panax; Species=ginseng; Extract=ORGANIC		-	-	-	Araliaceae	Panax ginseng	ORGANIC		-7	-5	-5	-4	-5	0	0	0	0	0	0	0	0	0	0
NMIX00590510-01	NMIX00590510-01	498	TCM	Family=Rhamnaceae; Genus=Ziziphus; Species=jujuba; Extract=ORGANIC		-	-	-	Rhamnaceae	Ziziphus jujuba	ORGANIC		-4	-5	-5	0	-5	0	0	0	0	2	0	0	0	0	0
NMIX00590514-01	NMIX00590514-01	498	TCM	Family=Rosaceae; Genus=Prunus; Species=armeniaca; Extract=ORGANIC		-	-	-	Rosaceae	Prunus armeniaca	ORGANIC		-4	-5	-5	0	-5	0	0	0	0	0	0	0	0	0	0
NMIX00590523-01	NMIX00590523-01	498	TCM	Family=Polygonaceae; Genus=Polygonum; Species=aviculare; Extract=ORGANIC		-	-	-	Polygonaceae	Polygonum aviculare	ORGANIC		-5	-9	-8	-5	-7	0	0	0	0	0	0	0	0	0	0
NMIX00590525-01	NMIX00590525-01	498	TCM	Family=Compositae; Genus=Silybum; Species=marianum; Extract=ORGANIC		-	-	-	Compositae	Silybum marianum	ORGANIC		-7	-7	-8	-5	-7	0	0	0	0	0	0	0	0	0	0
NMIX00590539-01	NMIX00590539-01	498	TCM	Family=Labiatae; Genus=Mentha; Species=haplocalyx; Extract=ORGANIC		-	-	-	Labiatae	Mentha haplocalyx	ORGANIC		-7	-7	-8	0	-7	0	0	2	0	5	0	2	0	0	0
NMIX00590564-01	NMIX00590564-01	498	TCM	Family=Labiatae; Genus=Lycopus; Species=lucidus; Extract=AQUEOUS		-	-	-	Labiatae	Lycopus lucidus	AQUEOUS		0	-4	-5	0	-4	0	0	0	0	0	-4	0	0	0	0
NMIX00590582-01	NMIX00590582-01	498	TCM	Family=Polygonaceae; Genus=Rheum; Species=palmatum; Extract=AQUEOUS		-	-	-	Polygonaceae	Rheum palmatum	AQUEOUS		-4	-4	-5	0	-4	0	0	0	0	0	0	0	0	0	0
NMIX00590665-01	NMIX00590665-01	498	TCM	Family=Zingiberaceae; Genus=Alpinia; Species=officinarum; Extract=AQUEOUS		-	-	-	Zingiberaceae	Alpinia officinarum	AQUEOUS		-7	-7	-7	-5	-7	0	0	0	0	0	0	0	0	0	0
NMIX00590725-01	NMIX00590725-01	498	TCM	Family=Polygonaceae; Genus=Polygonum; Species=multiflorum; Extract=AQUEOUS		-	-	-	Polygonaceae	Polygonum multiflorum	AQUEOUS		-5	-5	-9	-5	-7	0	0	0	0	0	0	0	0	0	0
NMIX00590761-01	NMIX00590761-01	498	TCM	Family=Rosaceae; Genus=Agrimonia; Species=pilosa; Extract=AQUEOUS		-	-	-	Rosaceae	Agrimonia pilosa	AQUEOUS		-5	-4	-5	-2	-5	0	0	0	0	0	0	0	0	0	0
NMIX00590770-01	NMIX00590770-01	498	TCM	Family=Ranunculaceae; Genus=Paeonia; Species=suffruticosa; Extract=AQUEOUS		-	-	-	Ranunculaceae	Paeonia suffruticosa	AQUEOUS		-5	-5	-7	-5	-7	0	0	0	0	0	0	0	0	0	0
NMIX00590774-01	NMIX00590774-01	498	TCM	Family=Zingiberaceae; Genus=Alpinia; Species=officinarum; Extract=AQUEOUS		-	-	-	Zingiberaceae	Alpinia officinarum	AQUEOUS		-7	-5	-5	-2	-5	0	0	0	0	0	0	0	0	0	0
NMIX00590789-01	NMIX00590789-01	498	TCM	Family=Labiatae; Genus=Lycopus; Species=lucidus; Extract=AQUEOUS		-	-	-	Labiatae	Lycopus lucidus	AQUEOUS		0	-4	-5	0	-4	0	0	0	0	0	0	0	0	0	0
NMIX00590809-01	NMIX00590809-01	498	TCM	Family=Rosaceae; Genus=Eriobotrya; Species=japonica; Extract=AQUEOUS		-	-	-	Rosaceae	Eriobotrya japonica	AQUEOUS		0	-4	-5	-2	-5	0	0	0	0	0	0	0	0	0	0
NMIX00590839-01	NMIX00590839-01	498	TCM	Family=Polygonaceae; Genus=Polygonum; Species=aviculare; Extract=AQUEOUS		-	-	-	Polygonaceae	Polygonum aviculare	AQUEOUS		0	-4	-4	0	-5	0	0	0	0	0	0	0	0	0	0
NMIX00590842-01	NMIX00590842-01	498	TCM	Family=Labiatae; Genus=Lycopus; Species=lucidus; Extract=AQUEOUS		-	-	-	Labiatae	Lycopus lucidus	AQUEOUS		-4	-4	-5	0	-4	0	0	0	0	0	0	0	0	0	0
NCGC00094960-06	84-65-1	500	NPC	Anthraquinone	CDC inhibitor;	-	-	-	-	-	-	RB3G37RGZUF	-9	1	0	-0.666667	0	4	0	7.66667	0	2	0	3	0	0
NCGC00025349-05	58-00-4	500	NPC	Apomorphine	dopamine receptor agonist;	-	-	-	-	-	-	5JLWFXUTU1T	-7	0	-4	-6	0	7.66667	-2.33333	9	-2	0	-4.66667	0	-2	0
NCGC00260048-01	481-74-3	500	NPC	Chrysophanic acid	Mutagens;	-	-	-	-	-	-	B3YR574D18M	-8.33333	-4.33333	0	-3.33333	0	6	0	7	0	3.33333	0
NCGC00018249-05	452-35-7	500	NPC	Ethoxzolamide	carbonic anhydrase inhibitor;	-	-	-	-	-	-	4ADC9VUZRP9	-9	0	-5.33333	0	0	7	0	7	0	3.33333	0			0
NCGC00015501-09	304-20-1	500	NPC	Hydralazine hydrochloride	vasodilator;	-	-	-	-	-	-	838HLF7BDXY	-6.66667	-1.33333	-2.33333	-4.16667	0	6	-0.666667	8.66667	-1	4.16667	-1.16667	0	0	0	0
NCGC00015542-07	50847-11-5	500	NPC	Ibudilast	leukotriene receptor antagonist;phosphodiesterase inhibitor;	-	-	-	-	-	-	LKRUHR9VHVD	-9	0	-1.33333	0	0	7	0	7.33333	0	5.66667	0			0
NCGC00092384-03	57653-26-6	500	NPC	N-(3-Chlorophenyl)-N'-(4,5-dihydro-1-methyl-4-oxo-1H-imidazol-2-yl)urea	glutamate receptor antagonist	-	-	-	-	-	-	HG59PCJ1Z41	-7	-0.666667	0	-4.33333	0	6.66667	0	7	0	4	0	3	0	0	0
NCGC00016643-09	3902-71-4	500	NPC	Trioxsalen	DNA synthesis inhibitor;	-	-	-	-	-	-	92M2DTN4QUU	-8.33333	0	0	0	-6	7.33333	0	9	0	4.33333	0	0	0	0	0
NCGC00091493-09	NCGC00091493-09	502	DSNP	Anethole		CONSTITUENT	-	Q3JEK5DO4K	-	-	-	BMT4XZKWF51	-2	-8	0	0	-5	0	0	0	0	0	0	0	0	0	0
NMIX00599594-01	NMIX00599594-01	502	DSNP	Astragalus		Botanical	922OP8YUPF	-	-	-	-	None	0	-5	-2	0	-4	0	0	4	0	0	0	2	0	0	0
NCGC00094969-05	117-37-3	502	NPC	Anisindione	vitamin K antagonist;	-	-	-	-	-	-	MLP7GY1AUTJ	0	-9	-3	0	-4.66667	2	0	1.33333	0	0	0	0	0	0
NCGC00253603-01	3704-09-4	502	NPC	Mibolerone	androgen receptor agonist;	-	-	-	-	-	-	1BXVL52N53T	0	-7.66667	-2	0	-4	0	0	0	0	0.666667	0
NCGC00255460-01	5908-99-6	504	NPC	Atropine sulfate monohydrate	muscarinic cholinergic receptor antagonist;	-	-	-	-	-	-	X6JUTTBHC2T	-4.33333	-0.666667	0	-4	0	0	0	0	0	0	0	0	0	0	0
NCGC00167468-02	5003-48-5	504	NPC	Benorylate	Anti-Inflammatory Agents, Non-Steroidal;	-	-	-	-	-	-	JCBFG58ATYG	-4	-0.666667	0	-5.33333	0	0	0	0	0	0	0	0	0	0
NCGC00262927-01	72822-13-0	504	NPC	Dapiprazole hydrochloride	alpha1-adrenergic receptor agonist;alpha2-adrenergic receptor agonist;	-	-	-	-	-	-	V1M6HCSJ36T	-4.66667	0	0	-5	0.666667	0	0	0	0	0	0			0
NCGC00091886-04	3734-33-6	504	NPC	Denatonium benzoate	taste receptor type 2 (TAS2R) agonist;	-	-	-	-	-	-	QPH35FSL7Z8	-3	-3.5	0	-4.5	-1	0	0	0	0	0	0	2	0	0
NCGC00065890-05	129618-40-2	504	NPC	Nevirapine	non-nucleoside reverse transcriptase inhibitor;	-	-	-	-	-	-	VJYVZSSZCCR	-2.83333	-0.333333	-1.5	-4.16667	-2.5	0	0	0	0	0.666667	0	0	0	0	0
NCGC00015755-10	42471-28-3	504	NPC	Nimustine	DNA alkylating agent;	-	-	-	-	-	-	XR1MAWHXPMT	-4.33333	0.666667	-0.666667	-4.66667	0	0	0	0	0	0	0	0	0	0
NCGC00188943-03	65-86-1	504	NPC	Orotic acid		-	-	-	-	-	-	1LHUFVKPJBS	-2.66667	0	-0.666667	-4.83333	0	0	0	0	0	0	0	2	0	0	0
NCGC00256911-01	58-56-0	504	NPC	Pyridoxine hydrochloride	Vitamin B Complex;	-	-	-	-	-	-	HT9L279LFKF	-2.66667	0	0	-4.66667	0	0	0	0.666667	0	0	0			0
NCGC00090964-04	112-57-2	504	NPC	Tetraethylenepentamine	superoxide dismutase inhibitor;	-	-	-	-	-	-	KGZV6CVTADJ	-2	-1.16667	-0.666667	-3.16667	0.333333	0	0	0	0	0	0	3	0	0
NCGC00166206-04	643-79-8	506	NPC	1,2-Benzenedicarboxaldehyde	Disinfectants;Enzyme Inhibitors;Indicators and Reagents;	-	-	-	-	-	-	38BYKM5CUJY	-3.83333	-3	-3.5	-0.666667	-1.83333	-2	-3.5	-3.5	-3.16667	3.83333	-3.5	2	0	0
NCGC00257493-01	134-31-6	506	NPC	8-Hydroxyquinoline sulfate	chelating agent;	-	-	-	-	-	-	FZAV74BNP6H	-7	-1.66667	0	-1.66667	-3	0	-4	-7.66667	-5.66667	7.33333	-6	0	0	0
NCGC00257079-01	2016-88-8	506	NPC	Amiloride hydrochloride	Epithelial sodium channel (SCNN) blocker;	-	-	-	-	-	-	1DR42MCV6DK	-3.33333	-0.333333	0	-1	0	0	-2	-5.83333	-2.66667	5.33333	-4.66667	0	0	0	0
NCGC00257957-01	148-18-5	506	NPC	Sodium diethyldithiocarbamate	immunostimulant;	-	-	-	-	-	-	RJ58JWA5SKU	-4.33333	-4.66667	-1.33333	-3	-3.33333	-2.66667	-6.33333	-3.66667	-3.33333	4	-4.66667	0	0	0
NCGC00260335-01	915-67-3	509	NPC	Amaranth	Coloring Agents;Indicators and Reagents;	-	-	-	-	-	-	SYPA1DVRSJN	0	0	0	0	0	0	0	0	0	0	-3.33333	-2	-5	-2
NMIX00590680-01	NMIX00590680-01	509	TCM	Family=Polygalaceae; Genus=Polygala; Species=tenuifolia; Extract=AQUEOUS		-	-	-	Polygalaceae	Polygala tenuifolia	AQUEOUS		0	0	0	0	0	0	0	0	0	0	-8	0	-8	0	0
NMIX00590683-01	NMIX00590683-01	509	TCM	Family=Polygalaceae; Genus=Polygala; Species=tenuifolia; Extract=AQUEOUS		-	-	-	Polygalaceae	Polygala tenuifolia	AQUEOUS		0	0	0	0	0	0	0	-2	0	0	-5	-2	-6	0	0
NMIX00590769-01	NMIX00590769-01	509	TCM	Family=Caryophyllaceae; Genus=Vaccaria; Species=segetalis; Extract=AQUEOUS		-	-	-	Caryophyllaceae	Vaccaria segetalis	AQUEOUS		0	0	0	0	0	0	0	-2	-2	0	-5	2	-5	-2	0
NCGC00181914-01	5486-77-1	510	NPC	Alloclamide	antitussive	-	-	-	-	-	-	KNH7JGANVRP	-9	-4.33333	0	-9	-4.66667	4	0	2.33333	0	1.66667	-0.666667	0		0	0
NCGC00183858-01	132810-10-7	510	NPC	Blonanserin	dopamine receptor antagonist;serotonin receptor antagonist;	-	-	-	-	-	-	QAQDWCXZJ38	-5.33333	0.666667	0	-5	-9	0	0	0	0	0.666667	0	0		0	-2
NCGC00249895-01	2226-11-1	510	NPC	Bornelone	Sunscreening Agents	-	-	-	-	-	-	TUS75H26R58	-7	-2	-5	-5.66667	-8	0	0	0	0	8.33333	0
NCGC00015368-11	77-19-0	510	NPC	Dicyclomine	acetylcholine receptor antagonist;	-	-	-	-	-	-	MTZ1N3YJDA8	-8	-5.33333	-3	-9	-9	3.33333	0	0	0	6.33333	-0.666667			0
NCGC00183852-01	2001-81-2	510	NPC	Diponium bromide	muscarinic cholinergic receptor antagonist;	-	-	-	-	-	-	1FBRZJNHM6C	-5.66667	-0.666667	0	-9	-9	0	0	0	0	0	0			0
NCGC00016636-05	3717-88-2	510	NPC	Flavoxate hydrochloride	acetylcholine receptor antagonist;	-	-	-	-	-	-	WSTNQZHX4KX	-5.33333	-0.666667	-2.66667	-9	-9	0	0	0	0	0	0	0	0	0
NCGC00179250-03	36167-63-2	510	NPC	Halofantrine hydrochloride	antimalarial agent;	-	-	-	-	-	-	5NFJXMMZ3BA	-4.33333	-0.666667	-1.33333	-9	-7.33333	0	0	1.66667	0	4.66667	-3.66667	0	0	0	0
NCGC00178579-04	27262-48-2	510	NPC	Levobupivacaine hydrochloride	sodium channel blocker;	-	-	-	-	-	-	1KCHCVJQL28	-5.66667	0	0	-9	-6.33333	0	0	0	0	1.66667	0	2	0	0	0
NCGC00271513-02	31036-80-3	510	NPC	Lofexidine	alpha2b-adrenergic receptor agonist;	-	-	-	-	-	-	L668YC35Z1K	-7	-2.33333	-4.33333	-7.66667	-7.66667	0	0	0	0	7	0
NCGC00357072-01	175178-82-2	510	NPC	N-(3-Chlorophenyl)-6,7-dimethoxyquinazolin-4-amine		-	-	-	-	-	-	7MGW6CVCT1L	-7.66667	-1.33333	-4.66667	-4.66667	-8.33333	0	-1.33333	5.33333	0	4	-3
NCGC00178213-05	3200-06-4	510	NPC	Nafronyl oxalate	adrenergic receptor antagonist;	-	-	-	-	-	-	VPJRX3TSABV	-4.66667	-5	0	-9	-9	0	0	2.33333	0	6	-3.33333	0	0	0
NCGC00179341-04	99614-02-5	510	NPC	Ondansetron	serotonin receptor antagonist;	-	-	-	-	-	-	BC9XL7SAJC9	-6.33333	-0.666667	0	-7.66667	-5.33333	0	0	-0.666667	0	0	0	-2		0	0
NCGC00018210-05	125-52-0	510	NPC	Oxyphencyclimine hydrochloride	cholinergic receptor antagonist;	-	-	-	-	-	-	BLP3LDT57K1	-3.33333	0	0	-9	-9	0	0	0	0	0	-1.33333	2	0	0
NCGC00025355-12	61869-08-7	510	NPC	Paroxetine	selective serotonin reuptake inhibitor (SSRI);	-	-	-	-	-	-	TPS75CBQ5PG	-7.33333	-4	-0.666667	-9	-5	0	0	1.33333	0	0	-4	0		-0.5	-3
NCGC00182081-04	26615-21-4	510	NPC	Zotepine	dopamine receptor antagonist;serotonin receptor antagonist;	-	-	-	-	-	-	JMZZJYRHTLB	-6.33333	-1.33333	0	-9	-5	0	0	3.66667	0	4	-2			0
NMIX00590228-01	NMIX00590228-01	510	TCM	Family=Ranunculaceae; Genus=Paeonia; Species=suffruticosa; Extract=ORGANIC		-	-	-	Ranunculaceae	Paeonia suffruticosa	ORGANIC		-5	0	0	-5	-7	0	0	0	0	0	0	0	0	0	0
NMIX00590303-01	NMIX00590303-01	510	TCM	Family=Alismataceae; Genus=Alisma; Species=orientalis; Extract=ORGANIC		-	-	-	Alismataceae	Alisma orientalis	ORGANIC		-5	-3	-2	-5	-7	0	0	0	0	5	0	0	0	0	0
NMIX00590584-01	NMIX00590584-01	510	TCM	Family=Menispermaceae; Genus=Menispermum; Species=dauricum; Extract=AQUEOUS		-	-	-	Menispermaceae	Menispermum dauricum	AQUEOUS		-4	-4	0	-8	-4	0	0	0	0	0	-2	0	0	0	0
NCGC00181109-03	18507-89-6	511	NPC	Decoquinate	antiprotozoal agent;	-	-	-	-	-	-	TMQPBUAKJ99	0	0	0	0.333333	0	0	0	0	0	0	0	0	0	0
NCGC00015836-12	28797-61-7	511	NPC	Pirenzepine	acetylcholine receptor antagonist;	-	-	-	-	-	-	9YW7PDGP4DX	0	0	0	0.666667	0	0	0	0	0	0	0	0	0	0
NCGC00255668-01	76-49-3	512	NPC	Bornyl acetate		-	-	-	-	-	-	PW9GVTVS5HZ	0	0	0	0	0	0	0	0	0	0.666667	0	0	0	0
NCGC00022858-08	15826-37-6	512	NPC	Cromolyn sodium	immunosuppressant;	-	-	-	-	-	-	3JTBLTHHKTS	0	0	0	0	0	0	0	0	0	0.333333	0	0	0	0	0
NCGC00159486-06	495-69-2	512	NPC	Hippuric acid		-	-	-	-	-	-	SBNHXX2HF2L	0	0	0	0	0	0	0	0	0	0.666667	0	0	0	0
NCGC00018099-09	479-18-5	513	NPC	Dyphylline	adenosine receptor antagonist;phosphodiesterase inhibitor;	-	-	-	-	-	-	GZJ3S3DZ4Y8	0	0	0	0	0	0	0	0.666667	0	0	0	0	0	0	0
NCGC00164593-02	76420-72-9	513	NPC	Enalapril acid	angiotensin converting enzyme inhibitor;	-	-	-	-	-	-	NV1ASW23UPH	0	0	0	0	0	0	0	0.333333	0	0	0			0
NCGC00167466-02	13010-47-4	513	NPC	Lomustine	DNA synthesis inhibitor;	-	-	-	-	-	-	WWZVVPXUYY6	0	0	0	0	0	0	0	0.666667	0	0	0	0	0	0	0
NMIX00590811-01	NMIX00590811-01	514	TCM	Family=Oleaceae; Genus=Ligustrum; Species=lucidum; Extract=AQUEOUS		-	-	-	Oleaceae	Ligustrum lucidum	AQUEOUS		0	0	0	0	0	-8	0	0	0	0	0	0	0	0	0
NMIX00590814-01	NMIX00590814-01	514	TCM	Family=Compositae; Genus=Echinops; Species=latifolius; Extract=AQUEOUS		-	-	-	Compositae	Echinops latifolius	AQUEOUS		0	3	0	0	0	-8	0	5	0	0	0	0	0	0	0
NMIX00590815-01	NMIX00590815-01	514	TCM	Family=Zygophyllaceae; Genus=Tribulus; Species=terrestris; Extract=AQUEOUS		-	-	-	Zygophyllaceae	Tribulus terrestris	AQUEOUS		0	0	0	0	0	-8	0	2	0	0	0	0	0	0	0
NMIX00590817-01	NMIX00590817-01	514	TCM	Family=Alismataceae; Genus=Alisma; Species=orientalis; Extract=AQUEOUS		-	-	-	Alismataceae	Alisma orientalis	AQUEOUS		0	0	0	0	-4	-8	2	2	0	0	0	0	0	0	0
NMIX00590819-01	NMIX00590819-01	514	TCM	Family=Sapindaceae; Genus=Dimocarpus; Species=longan; Extract=AQUEOUS		-	-	-	Sapindaceae	Dimocarpus longan	AQUEOUS		0	0	0	0	0	-8	0	0	0	0	0	-3	-3	0	0
NCGC00016959-06	93107-08-5	515	NPC	Ciprofloxacin hydrochloride	bacterial DNA gyrase inhibitor;	-	-	-	-	-	-	2QQKZPTV2CD	-1.33333	0	-1	0	0	0	0	0	0	0	0	0	0	0	0
NCGC00160622-04	119-13-1	515	NPC	D-delta-Tocopherol		-	-	-	-	-	-	JUM4WNCLJWQ	-1	0	-1	0	0	0	0	0	0	0	0	0	0	0
NCGC00257188-01	139-02-6	515	NPC	Sodium phenolate	Anti-Infective Agents, Local;Disinfectants;Sclerosing Solutions;	-	-	-	-	-	-	MK37691SUYM	-1	-0.166667	-1	0	0	0	0	0.666667	0	0	0			0
NCGC00254086-01	1300-72-7	515	NPC	Sodium xylenesulfonate	Anticoagulants;	-	-	-	-	-	-	CF8JMXCLKKG	-1.5	0	-1	0	1	0	0	0	0	0	0	0	0	0
NCGC00015735-11	50-65-7	516	NPC	5-Chloro-N-(2-chloro-4-nitrophenyl)-2-hydroxybenzamide	DNA replication inhibitor;STAT inhibitor;	-	-	-	-	-	-	PXG2C6VDU77	-5	-0.666667	-7.33333	-1.16667	-6.5	6.33333	-8.5	4.66667	-8.16667	9	-8.5	-3	-9	-7.5	-2
NCGC00166290-03	3055-99-0	516	NPC	Polyoxyethylene (9) lauryl ether	local anesthetic;	-	-	-	-	-	-	6AU67T9N332	-4.33333	-5.33333	-7	-3.33333	-9	0	-5	4.33333	-5	8.33333	-8	-2	-7	-2
NCGC00159476-09	87-10-5	516	NPC	Tribromsalan		-	-	-	-	-	-	UQCFXZ39B8L	-8.44444	-1.44444	-8.33333	-3	-5.33333	1.11111	-5.55556	2.44444	-4.55556	8	-8	2	-7	0
NCGC00164034-05	101-20-2	516	NPC	Triclocarban	other antibiotic;	-	-	-	-	-	-	DVW4UG499ZW	-6.11111	-8.77778	-8.88889	-1.22222	0	5.66667	-6.22222	5.11111	-6	6.88889	-8.44444	-9	-7	-2
NCGC00161422-04	1216920-18-1	518	NPC	Falnidamol dihydrochloride	EGFR inhibitor;	-	-	-	-	-	-	57KZW7G37K8	-0.666667	0	0	-7.33333	3.66667	-2	-3.66667	-2	-5.33333	7	-6.33333	2	-6	0
NCGC00015500-19	52-86-8	518	NPC	Haloperidol	dopamine receptor antagonist;	-	-	-	-	-	-	GKXHK7PZQWR	-0.333333	-1.83333	0	-9	8.33333	-1.33333	-2.5	-2.66667	-2.83333	4.5	-5.66667	7	-5	0	-2
NCGC00024643-10	23210-56-2	518	NPC	Ifenprodil	adrenergic receptor antagonist;glutamate receptor antagonist;	-	-	-	-	-	-	R928AXC8QW5	0	-0.666667	0	-9	8.33333	0	0	-1.33333	-0.666667	2	-2	0	-8	0	0
NCGC00016642-04	3819-00-9	518	NPC	Piperacetazine	dopamine receptor antagonist;	-	-	-	-	-	-	ZF87STLQWCM	-4.66667	-0.666667	-0.666667	-9	8	0	-1.33333	-2	-4	5	-5.66667	3	-4	0
NCGC00258230-01	319-84-6	520	NPC	alpha-1,2,3,4,5,6-Hexachlorocyclohexane		-	-	-	-	-	-	ZXPT4H9D4VN	-4.33333	-0.666667	-4.66667	-1.33333	-8.33333	0	0	0	0	1.33333	0	0	0	0
NCGC00016362-05	104-31-4	520	NPC	Benzonatate	local anesthetic;	-	-	-	-	-	-	NR1SG1CFHAV	0	-1.33333	-7	0	-8.66667	0	0	1.33333	0	0	0	0	0	0
NCGC00253593-01	30392-40-6	520	NPC	Bitolterol	beta2-adrenergic receptor agonist;	-	-	-	-	-	-	7Q3MYCF4TUC	-3	-0.666667	-5.66667	-3.33333	-9	0	0	1.33333	0	2	0
NCGC00256415-01	51333-22-3	520	NPC	Budesonide	glucocorticoid receptor agonist;	-	-	-	-	-	-	XZ9U3WYSMKG	-0.5	-2.5	-7.66667	-2.83333	-7.33333	0	-0.333333	0	-0.666667	7	-3	0	0	0	0
NCGC00255218-01	145040-37-5	520	NPC	Candesartan cilexetil	angiotensin II receptor type 1 (AT1) antagonist;	-	-	-	-	-	-	HMDH84RZQFA	0	-3.66667	-9	-1.33333	-9	0	0	2.66667	0	7.33333	-3.66667
NCGC00183048-01	147816-23-7	520	NPC	Cefcapene pivoxil hydrochloride	bacterial cell wall synthesis inhibitor;	-	-	-	-	-	-	Y3232S5D9XD	-2	-3.83333	-7.66667	-0.666667	-9	0	0	0	0	0.666667	0	0		0	0
NCGC00181788-01	111696-23-2	520	NPC	Cefetamet pivoxil HCl	bacterial cell wall synthesis inhibitor;	-	-	-	-	-	-	3FH3A7MKP95	-1.33333	-2	-6.33333	-0.666667	-8.66667	0	0	0	0	1.66667	0			0
NCGC00177971-03	66575-29-9	520	NPC	Colforsin	adenylyl cyclase activator;	-	-	-	-	-	-	42UYMDW2NP6	0	-5	-4.5	-2.33333	-9	0	0	-4	0	8.33333	-0.333333	2	0	0
NCGC00262961-01	110816-79-0	520	NPC	Cromoglicate lisetil	Anti-Allergic Agents	-	-	-	-	-	-	MWFJVPHCCVT	-5	-3	-6.33333	0.666667	-9	0	0	0	0	0	0
NCGC00015288-09	2259-96-3	520	NPC	Cyclothiazide	glutamate receptor modulator;	-	-	-	-	-	-	T7V9K9BQC8F	-1.66667	-1.33333	-7	-2	-8.66667	0	0	0	0	0	0			0
NCGC00274064-01	33755-46-3	520	NPC	Dexamethasone valerate	glucocorticoid receptor agonist;	-	-	-	-	-	-	FW2HVF8GZ4A	0	-3	-7	-4	-9	0	0	0	0	0	0	2	0	1	0
NCGC00254414-01	577-11-7	520	NPC	Docusate sodium	laxative;	-	-	-	-	-	-	LGVWFF24MRL	-3	-2.83333	-9	-2	-5.33333	0	-0.333333	0	0	7.83333	-5.33333			0
NCGC00021301-06	67-73-2	520	NPC	Fluocinolone acetonide	glucocorticoid receptor agonist;	-	-	-	-	-	-	15QNUQ63MF4	-2.16667	-2.66667	-3.83333	-2.33333	-8.16667	0	0	0	0	6.66667	0	0	0	0	0
NCGC00021575-05	426-13-1	520	NPC	Fluorometholone	glucocorticoid receptor agonist;	-	-	-	-	-	-	7VFSZ2KB6JV	0	-1.83333	-8.66667	-1	-6.66667	0	0	0.333333	0	4.5	0	0	0	0
NCGC00179308-04	80474-14-2	520	NPC	Fluticasone propionate	glucocorticoid receptor agonist;	-	-	-	-	-	-	K9TGS6Q8326	0	0	-8.66667	-3.33333	-9	0.666667	0.666667	0	0	9	0	3	0	0	0
NCGC00016819-05	33342-05-1	520	NPC	Gliquidone	sulfonylurea;	-	-	-	-	-	-	TZNA2H77GVS	0	0	-7	0	-5	0	0	-1.33333	0	8	0	0	0	0
NCGC00015467-20	10238-21-8	520	NPC	Glybenclamide	ATP channel blocker;insulin secretagogue;sulfonylurea;	-	-	-	-	-	-	AA771BVG5BS	0	-3	-8.66667	-2	-8.5	0	0	2.5	0	4.33333	0			0
NCGC00024016-03	57524-89-7	520	NPC	Hydrocortisone valerate	glucocorticoid receptor agonist;	-	-	-	-	-	-	4BJUFMLV1CU	0	0	-5	0	-9	0	0	0	0	7	0	0	0	0
NCGC00095122-05	138402-11-6	520	NPC	Irbesartan	angiotensin receptor antagonist;	-	-	-	-	-	-	24FUPK264UQ	0	0	-7	-1.33333	-9	0	0	0	0	0.666667	-0.666667	0	0	0
NCGC00095125-05	114798-26-4	520	NPC	Losartan	angiotensin receptor antagonist;	-	-	-	-	-	-	D7VWZ3T7XLK	0	0.666667	-9	0	-7	0	0	0	0	2.33333	0	3	0	-2
NCGC00257695-01	71-58-9	520	NPC	Medroxyprogesterone acetate	progesterone receptor agonist;	-	-	-	-	-	-	UT4N9BQ82SK	-1.11111	-4.33333	-8	-0.444444	-6	0.166667	-0.5	1	-0.333333	4.66667	0	0	0	0	-1
NCGC00022735-06	83-43-2	520	NPC	Methylprednisolone	glucocorticoid receptor agonist;	-	-	-	-	-	-	AG8HUZHGN68	0	-0.833333	-4.5	-0.833333	-8.5	0	0	0	0	2.5	0	0	0	0	0
NCGC00263546-01	82586-52-5	520	NPC	Moexipril hydrochloride	angiotensin converting enzyme inhibitor;	-	-	-	-	-	-	T4JHXJWYVHD	-2	-1.66667	-6.33333	-0.666667	-9	0	0	5.66667	0	2.66667	0	2	0	0
NCGC00263561-01	360-70-3	520	NPC	Nandrolone decanoate	androgenic steroid;	-	-	-	-	-	-	XC4KWQN8LT1	0	-4	-7.66667	-2	-9	0	0	0	0	1.33333	0	2	0	0
NCGC00185747-02	5868-05-3	520	NPC	Niceritrol	NAD precursor;	-	-	-	-	-	-	DGF7D5PBCFD	0	0.666667	-6	0	-9	0	0	0	0	0	-0.666667			0
NCGC00182074-03	27959-26-8	520	NPC	Nicomolol	Hypolipidemic Agents	-	-	-	-	-	-	13QR4J5RK1X	0	-3.33333	-5.66667	-2	-9	0	0	0	0	0	0			0
NCGC00016382-07	126-27-2	520	NPC	Oxethazaine	local anesthetic;	-	-	-	-	-	-	97MGC3GYXPA	0	-5.33333	-7	-2.33333	-9	0	0	0	0	9	0	2	0	0
NCGC00179290-03	33817-20-8	520	NPC	Pivampicillin	bacterial cell wall synthesis inhibitor;	-	-	-	-	-	-	1PC7937S4Y3	0	0	-5.66667	0	-9	0	0	0	0	3.66667	0	0	0	0
NCGC00166146-02	152-43-2	520	NPC	Quinestrol	estrogen receptor agonist;	-	-	-	-	-	-	AFRXKJHTT6T	-3.33333	-2.33333	-5.33333	0	-9	0.666667	0	0.666667	-0.666667	5.66667	-3.33333	0	0	0
NCGC00253604-01	73573-42-9	520	NPC	Rescimetol	antihypertensive agent	-	-	-	-	-	-	P9CS6A2KA6C	0	-0.666667	-7.33333	-1	-8.66667	0	0	3.33333	0	5	-4.33333
NCGC00262960-01	76738-96-0	520	NPC	Resocortol butyrate	glucocorticoid receptor agonist;	-	-	-	-	-	-	5U99P89MPGQ	-0.666667	-0.666667	-7	-5.33333	-9	0	0	0	0	8	0
NCGC00095099-05	171599-83-0	520	NPC	Sildenafil citrate	phosphodiesterase inhibitor;	-	-	-	-	-	-	YBX2XBD3KRU	-1.33333	-3.33333	-7	-4	-9	0	0	0.666667	0	7	0	0	0	0
NCGC00091057-05	22888-70-6	520	NPC	Silybin	cytochrome P450 inhibitor;	-	-	-	-	-	-	WHUCPDU9DXY	-2.33333	-0.833333	-8.66667	-1.83333	-8.66667	0.666667	-0.333333	4.16667	-0.333333	1.5	-1	0	0	1	0
NCGC00254231-01	344930-95-6	520	NPC	SSR69071		-	-	-	-	-	-	3A7V7N7CKPA	0	-1.66667	-3.66667	-2	-9	-0.666667	-2	-1.33333	-1.66667	5.33333	-4.66667
NCGC00016255-10	57-96-5	520	NPC	Sulfinpyrazone	uricosuric blocker;	-	-	-	-	-	-	H11TWXB4TZK	-2.66667	0	-7	-1.33333	-6.66667	0	0	0	0	7	0	0	0	0
NCGC00263909-02	171596-29-5	520	NPC	Tadalafil	phosphodiesterase inhibitor;	-	-	-	-	-	-	SNT87YNQ3Y4	-5.66667	-1.33333	-6	-1.33333	-9	0	0	3.66667	0	4.33333	0	3	0	0	-4
NCGC00183103-01	9002-96-4	520	NPC	Tocophersolan	antioxidant;	-	-	-	-	-	-	69YT3PWW9W5	-2.33333	-0.333333	-2.66667	0	-8.66667	0	-1	0	-0.666667	3.33333	-2.33333			0
NCGC00016879-06	56211-40-6	520	NPC	Torsemide	electrolyte reabsorption inhibitor;thromboxane receptor antagonist;	-	-	-	-	-	-	DH3P331J5TY	0	0	-7	0	-9	0	0	0	0	4.33333	0	3	0	0
NCGC00023193-06	76-25-5	520	NPC	Triamcinolone acetonide	glucocorticoid receptor agonist;immunosuppressant;	-	-	-	-	-	-	TRBY1876LTP	-0.444444	-1.55556	-3.44444	-3	-7.88889	0	0	0	0	6.22222	0	0	0	0	0
NCGC00161599-09	97322-87-7	520	NPC	Troglitazone	insulin sensitizer;PPAR receptor agonist;	-	-	-	-	-	-	ZZ58TPH4FUZ	0	-5.33333	-9	-1	-8.66667	0	0	1	0	5.5	-1	0	0	0	0
NCGC00167533-02	1193386-64-9	520	NPC	Vardenafil citrate	phosphodiesterase inhibitor;	-	-	-	-	-	-	Y4DPQLC946C	0	0	-6.33333	0	-9	0	0	0	0	6	0	0	0	0
NMIX00590222-01	NMIX00590222-01	520	TCM	Family=Rosaceae; Genus=Rosa; Species=laevigata; Extract=ORGANIC		-	-	-	Rosaceae	Rosa laevigata	ORGANIC		-2	-5	-8	0	-7	0	0	2	0	0	0	2	-2	0	0
NMIX00590478-01	NMIX00590478-01	520	TCM	Family=Oleaceae; Genus=Ligustrum; Species=lucidum; Extract=ORGANIC		-	-	-	Oleaceae	Ligustrum lucidum	ORGANIC		-2	-2	-9	0	-9	0	0	0	0	0	0	0	0	0	0
NMIX00590506-01	NMIX00590506-01	520	TCM	Family=Chenopodiaceae; Genus=Kochia; Species=scoparia; Extract=ORGANIC		-	-	-	Chenopodiaceae	Kochia scoparia	ORGANIC		-4	-2	-8	-4	-9	0	0	0	0	0	0	0	0	0	0
NCGC00181122-01	5412-37-3	522	NPC	2-Dodecylisoquinolinium tosylate	Anti-Infective Agents	-	-	-	-	-	-	DZTT8QJ3K24												0	-9	-7
NCGC00160391-01	34031-32-8	522	NPC	Auranofin	NFkB pathway inhibitor;	-	-	-	-	-	-	G2YQJTY6KZN												-3	-9	-9	-9
NCGC00181021-01	465-39-4	522	NPC	Bufogenin	Na/K-ATPase inhibitor;	-	-	-	-	-	-	T1YZJULU55A												-2	-8	-9
NCGC00167554-01	72-57-1	522	NPC	C.I. Direct Blue 14	Fluorescent Dyes	-	-	-	-	-	-	JKCVSTG9BL1												-2	-7	-7
NCGC00181110-01	26097-80-3	522	NPC	Cambendazole	Antinematodal Agents;	-	-	-	-	-	-	MRHDC1B4PSP												2	-7	-9
NCGC00181140-01	24279-91-2	522	NPC	Carboquone	DNA;	-	-	-	-	-	-	WUUZMDG8S6S												-3	-9	-8
NCGC00095098-01	29767-20-2	522	NPC	Teniposide	topoisomerase inhibitor;	-	-	-	-	-	-	CRRDTMWV7JN												0	-8	-9	-6
NCGC00164738-01	56124-62-0	522	NPC	Valrubicin	DNA inhibitor;topoisomerase inhibitor;	-	-	-	-	-	-	DQCP2Z87BKJ												0	-5	-7
NCGC00095528-05	NCGC00095528-05	523	DSNP	HERNIARIN		CONSTITUENT	-	DGK72G008A	-	-	-	KLYSW9T9Y1U	-9	0	0	0	0	0	0	0	0	0	0	0	0	0	0
NCGC00159373-04	NCGC00159373-04	523	DSNP	Thymol		CONSTITUENT	-	3J50XA376E	-	-	-	D47QF59LJ9V	-8	-4	0	0	0	0	0	0	0	0	0	0	0	0	0
NCGC00164528-04	NCGC00164528-04	523	DSNP	GLYCERYL LAURATE		CONSTITUENT	-	WR963Y5QYW	-	-	-	ZDZSCK1G9XX	-5	-2	0	0	0	0	0	0	0	0	0	0	0	0	0
NCGC00254945-01	NCGC00254945-01	523	DSNP	3-Phenylprop-2-en-1-yl acetate		CONSTITUENT	-	LFJ36XSV8K	-	-	-	X5GTTLS4QYB	-9	-2	0	0	0	0	0	0	0	0	0	0	0	0	0
NCGC00256445-01	NCGC00256445-01	523	DSNP	Hydrazine sulfate		Supplement	1N369SAT01	-	-	-	-	U7LS4SCXQL5	-5	0	0	0	0	0	0	0	0	0	0	0	0	0	0
NCGC00274085-01	NCGC00274085-01	523	DSNP	1,5-Dicaffeoylquinic acid		CONSTITUENT	-	85D81U9JAV	-	-	-	R5G5AB2GVPK	-6	0	0	0	0	0	0	0	0	0	0	0	0	0	0
NCGC00357112-01	5655-61-8	523	NPC	(-)Bronyl acetate		-	-	-	-	-	-	PW9GVTVS5HZ	-5.66667	0	0	0	0	0	0	0	0	0	0	0	0	0
NCGC00095239-05	621-23-8	523	NPC	1,3,5-Trimethoxybenzene	Parasympatholytics;	-	-	-	-	-	-	ULX4CYYZUCD	-7	0	0	0.666667	0	0	0	0	0	0	0	-2	0	0
NCGC00164375-03	770-35-4	523	NPC	1-Phenoxy-2-propanol		-	-	-	-	-	-	SJHR2WQ6U71	-4	0	-1	0	0	0	0	0	0	0	0	0	0	0
NCGC00181337-03	1777-82-8	523	NPC	2,4-Dichlorobenzyl alcohol	antiseptic	-	-	-	-	-	-	6CP5YTQXHH4	-5.83333	-0.666667	0	0	0	0	0	0	0	0	-0.333333	0	0	0
NCGC00160456-03	147-58-0	523	NPC	2-Iodohippuric acid	Contrast Media;	-	-	-	-	-	-	62957H97YUQ	-5.33333	-0.666667	0	0	0	0	0	0	0	0	0	0	0	0
NCGC00015861-09	55242-55-2	523	NPC	3,7-Dihydro-3-methyl-1-(5-oxohexyl)-7-propyl-1H-Purine-2,6-dione	adenosine reuptake inhibitor;phosphodiesterase inhibitor;	-	-	-	-	-	-	T9T7GNX99X4	-6	-2	-0.666667	-0.666667	0	0	0	0	0	0.666667	0	0	0	0
NCGC00167540-03	83-34-1	523	NPC	3-Methylindole		-	-	-	-	-	-	3P1V9G5DGL9	-7.33333	1.33333	0	-1.33333	-0.666667	0	0	0	0	0	0	0	0	0
NCGC00015898-15	61413-54-5	523	NPC	4-(3-Cyclopentyloxy-4-methoxyphenyl)-2-pyrrolidone	phosphodiesterase inhibitor;	-	-	-	-	-	-	JYTKB94JLYQ	-7	0	-0.666667	0	0	0	0	0	0	0.666667	0	0	0	0	0
NCGC00263474-01	957-68-6	523	NPC	7-Aminocephalosporanic acid	beta lactamase inhibitor;	-	-	-	-	-	-	43ZVJB8X8BV	-6	-3	-2	-3.66667	-0.666667	0	0	0	0	0	0	0	0	0	0
NCGC00159447-07	2439-07-8	523	NPC	8-Quinolinol salicylic acid (1:1)	chelating agent;	-	-	-	-	-	-	FZAV74BNP6H	-4.66667	0	0	0	0	0	0	0	0	0	0	0	0	0
NCGC00018123-07	60-31-1	523	NPC	Acetylcholine chloride	acetylcholine receptor agonist;	-	-	-	-	-	-	RNHJK365GK9	-5.66667	-0.666667	0	0	0	0	0	0	0	0	0			0
NCGC00249937-01	84466-05-7	523	NPC	Amidoflumet	Pesticides	-	-	-	-	-	-	4RAXDTZ5A8R	-9	0	0	0	0	0	0	0	0	-2.66667	0
NCGC00015082-09	996-19-0	523	NPC	Aminoguanidine hemisulfate	nitric oxide synthase inhibitor;	-	-	-	-	-	-	K1C3AKY8DUC	-4.66667	0	0	0	0	0	0	0	0	0	0	0	0	0
NCGC00091297-05	542-15-4	523	NPC	Anilinium nitrate	Carcinogens;	-	-	-	-	-	-	M8KWKH1XL3U	-5.66667	0	-2	0	0	0	0	0	0	0	0			0
NCGC00015116-13	72432-10-1	523	NPC	Aniracetam	glutamate receptor agonist;	-	-	-	-	-	-	PXLDNKG5GN9	-4	0	-1	0	0	0	0	0	0	0	0	0	0	0	0
NCGC00179248-03	23964-57-0	523	NPC	Articaine hydrochloride	local anesthetic;	-	-	-	-	-	-	72FAQSJ9GLP	-4.66667	-1.33333	0	-1.66667	-0.666667	0	0	-0.666667	0	0	0	0	0	0
NCGC00257070-01	95-16-9	523	NPC	Benzothiazole		-	-	-	-	-	-	CKWNHVF6GTQ	-3.83333	-2.33333	0.333333	-0.333333	0	0	0	0	0	0	0.333333
NCGC00015245-10	590-63-6	523	NPC	Bethanechol chloride	acetylcholine receptor agonist;	-	-	-	-	-	-	LZSNCN7K6TM	-4.66667	0	0	-0.666667	0	0	0	0	0	0	0	0	0	0	0
NCGC00256888-01	6381-91-5	523	NPC	Calcium saccharin hydrate	taste receptor type 1 member 2 (TAS1R2) agonist;taste receptor type 1 member 3 (TAS1R3) agonist;	-	-	-	-	-	-	VRLMB14Y4B7	-4.33333	-2.33333	0	-1.66667	0	0	0	0	0	0	0	0	0	0
NCGC00023016-07	56796-39-5	523	NPC	Cefmetazole sodium	bacterial cell wall synthesis inhibitor;	-	-	-	-	-	-	PXSTTDU3RL5	-5.33333	0	-1.33333	0	0	0	0	0	0	0	0	0	0	0
NCGC00181749-01	75498-96-3	523	NPC	Cefminox sodium	bacterial cell wall synthesis inhibitor;	-	-	-	-	-	-	777T32137GG	-4	0	0	-0.666667	0	0	0	0	0	0	0			0
NCGC00255965-01	83881-52-1	523	NPC	Cetirizine hydrochloride (1:2)	histamine receptor antagonist;	-	-	-	-	-	-	5X8F9L9FT8Y	-3.66667	0	-0.333333	-1	0	0	0	0	0	0	0	-2	0	0	0
NCGC00258046-01	67-48-1	523	NPC	Choline chloride	Lipotropic Agents;Nootropic Agents;	-	-	-	-	-	-	PZ6V3T1Z84R	-4	0	0	0	0	0	0	0	0	0	0			0
NCGC00091502-11	91-64-5	523	NPC	Coumarin	vitamin K antagonist;	-	-	-	-	-	-	KVD9C6996A9	-4.44444	-1.22222	-0.777778	-0.777778	0	0.777778	0	0.555556	0	0	0	-2	0	0
NCGC00258688-01	8021-39-4	523	NPC	Creosote, wood	local anesthetic;	-	-	-	-	-	-	NB59WP1MAYB	-4.33333	-2	0	0	0	0	0	0	0	0	0	2	0	0
NCGC00178802-06	138-14-7	523	NPC	Deferoxamine mesylate	chelating agent;	-	-	-	-	-	-	RU8FN5PNGQP	-5	0	-1.33333	-0.666667	0	0	0	0	0	0	0	0	0	0
NCGC00260293-01	526-95-4	523	NPC	D-Gluconic acid		-	-	-	-	-	-	J6UTN1CB8B5	-4.33333	-2.33333	-1.33333	0	0	0	0	0	0	0	0	0	0	0
NCGC00022882-03	364-98-7	523	NPC	Diazoxide	potassium channel activator;	-	-	-	-	-	-	47SA2YJL81G	-7	0	0	0	0	0	0	0	0	0	0			0
NCGC00094646-04	132-65-0	523	NPC	Dibenzothiophene		-	-	-	-	-	-	SUSWPSW1J9M	-9	-2.5	-2	0	0.333333	0	0	0.666667	0	0.333333	0	0	0	0
NCGC00258716-01	488-41-5	523	NPC	Dibromomannitol	DNA;	-	-	-	-	-	-	Z21PSDX6ALD	-7	-4.33333	0	-0.666667	0	0	0	0	0	0	0	0	0	0
NCGC00256064-01	81025-04-9	523	NPC	D-Lactitol monohydrate	Cathartics;Sweetening Agents;	-	-	-	-	-	-	LDBJRH3AB1M	-4.66667	-0.666667	-1	0	0	0	0	0	0	0	0	0	0	0
NCGC00164499-03	43119-47-7	523	NPC	DL-alpha Tocopheryl nicotinate	Vitamins	-	-	-	-	-	-	8Z1ZD76WN64	-6.66667	0.666667	0	-1.33333	0	0	0	0	0	0	0	0	0	0
NCGC00248803-03	3374-22-9	523	NPC	DL-Cysteine		-	-	-	-	-	-	Z5DUAV9CYLT	-7	0	0	0	0	0	0	0	0	0	0	0	0	0
NCGC00256063-01	133-37-9	523	NPC	dl-Tartaric acid		-	-	-	-	-	-	6AGB2B4FM5U	-4.33333	0	-0.666667	-0.666667	0	0	0	0	0	0	0
NCGC00183836-01	80879-63-6	523	NPC	Emiglitate	alpha-glucosidase inhibitor;	-	-	-	-	-	-	1KBU7CSPGNA	-4	0	0	0	0	0	0	0	0	0	0	0		0	0
NCGC00257720-01	13838-16-9	523	NPC	Enflurane	membrane permeability inhibitor;	-	-	-	-	-	-	GF8H2SC3T35	-6.33333	-3.66667	-1.33333	0	0	0	0	0	0	0	0	0	0	0
NCGC00016737-04	18694-40-1	523	NPC	Epirizole	cyclooxygenase inhibitor;	-	-	-	-	-	-	Q426PN6Y186	-6	0.666667	0	-0.666667	0	0	0	-0.666667	0	0	0	0	0	0
NCGC00159515-03	138729-47-2	523	NPC	Eszopiclone	benzodiazepine receptor agonist;	-	-	-	-	-	-	UFR5J8ZCHNY	-5.33333	0.666667	0	0	0	0	0	0	0	0	0	0	0	0	0
NCGC00095133-06	104227-87-4	523	NPC	Famciclovir	DNA polymerase inhibitor;	-	-	-	-	-	-	89KYW1QXA6Q	-4.33333	0.666667	0	-0.666667	0	0	0	0	0	0	0	0	0	0	0
NCGC00249938-01	3459-20-9	523	NPC	Glymidine sodium	sulfonylurea receptor 1 agonist	-	-	-	-	-	-	9X2SD6HT5YZ	-4	0	-1.33333	0	0	0	0	0	0	0	0
NCGC00167539-03	120-72-9	523	NPC	Indole		-	-	-	-	-	-	CD5MLGCTCZX	-6.77778	-3.77778	-2	-1.77778	-0.888889	-0.666667	-1.33333	-2	-1.66667	0.444444	-0.777778	0	0	0
NCGC00160397-04	84504-69-8	523	NPC	Irsogladine maleate	phosphodiesterase inhibitor;	-	-	-	-	-	-	57P335M8XXJ	-7	0	0	0	0	0	0	0	0	0	0	0	0	0	0
NCGC00253586-01	5579-81-7	523	NPC	Isalon	Anti-ulcerative;Astringent;Keratolytic	-	-	-	-	-	-	PNNZJ9TMSZ8	-7.66667	-2	-0.666667	-3	0	0	0	0	0	0	0
NCGC00258385-01	26675-46-7	523	NPC	Isoflurane	inhaled anaesthetic;	-	-	-	-	-	-	XUM188LMFUM	-5	-1.33333	0	0	0	0	0	0	0	0	0	0	0	0
NCGC00249913-01	1081-50-1	523	NPC	Isoniazid pyruvate		-	-	-	-	-	-	3348FAXX14T	-3.66667	-2	-0.666667	0	0	0	0	0	0	0	0
NCGC00260363-01	25389-94-0	523	NPC	Kanamycin A sulfate	bacterial 30S ribosomal subunit inhibitor;	-	-	-	-	-	-	78K3HD4P4R5	-4	-0.666667	-0.666667	-0.666667	1.33333	0	0	0	0	0	0	0	0	0	0
NCGC00253740-01	175481-36-4	523	NPC	Lacosamide	anticonvulsant	-	-	-	-	-	-	UQNRYJ29SUN	-4	-0.666667	0	0	0	0	0	0	0	0	0			0	0
NCGC00091517-06	50-81-7	523	NPC	L-Ascorbic acid	Antioxidants;Vitamins;	-	-	-	-	-	-	ZRHRJ7X7CQM	-3.44444	0	-0.222222	0	-0.222222	0	0	0.222222	0	0	0	0	0	0
NCGC00167737-02	103878-83-7	523	NPC	Lazabemide hydrochloride	monoamine oxidase inhibitor;	-	-	-	-	-	-	TUM2RYR9BG4	-6	-0.666667	0	-3.33333	0	0	0	0	0	0	0	2	0	0
NCGC00094908-06	59-47-2	523	NPC	Mephenesin	muscle relaxant;	-	-	-	-	-	-	Z93TVDCMR65	-7	-0.666667	0	-1.33333	0	0	0	0	0	0	0	2	0	0
NCGC00182851-02	1247-42-3	523	NPC	Meprednisone	glucocorticoid receptor agonist;	-	-	-	-	-	-	XPXSQVZ6985	-4.33333	0.666667	-1.66667	-0.666667	0	0	0	0	0	0.666667	0			0	0
NCGC00095116-05	1665-48-1	523	NPC	Metaxalone	muscle relaxant;	-	-	-	-	-	-	8RSSDM87AHY	-4	0	0	0	0	0	0	0	0	0	0	0	0	0
NCGC00015045-09	62-51-1	523	NPC	Methacholine chloride	acetylcholine receptor agonist;	-	-	-	-	-	-	LJCZXW4U5CU	-5	-0.666667	-0.666667	-0.666667	0	0	0	0	0	0	0	0	0	0
NCGC00015793-10	544-31-0	523	NPC	N-(2-Hydroxyethyl)palmitamide	cannabinoid receptor agonist;	-	-	-	-	-	-	98U6KP47AG7	-8.33333	-2	-0.666667	-2.66667	0	0	0	0	0	0	0	0	0	0
NCGC00273482-01	7177-50-6	523	NPC	Nafcillin sodium monohydrate	bacterial cell wall synthesis inhibitor;	-	-	-	-	-	-	7L5R3H1DP7F	-4.33333	0	-0.666667	0	-1	0	0	0	0	0	0	0	0	0
NCGC00274059-01	121032-29-9	523	NPC	Nelarabine	DNA synthesis inhibitor;T cell inhibitor;	-	-	-	-	-	-	R272L6NWC4F	-5.33333	0	0	0	0	0	0	0	0	0	0	0	0	0	0
NCGC00179265-03	56391-57-2	523	NPC	Netilmicin sulfate	protein synthesis inhibitor;	-	-	-	-	-	-	BPMSKJJQ466	-5.33333	0	0	-2.66667	0	0	0	0	0	0	0	-2	0	0	0
NCGC00249933-01	126-85-2	523	NPC	Nitrogen mustard N-oxide	DNA;	-	-	-	-	-	-	9YLFSA7X7TQ	-6.33333	0	0	0	0	0	0	0	0	0	0
NCGC00165862-02	40391-99-9	523	NPC	Pamidronic acid	bone resorption inhibitor;	-	-	-	-	-	-	D1XVVTBKT1H	-4.66667	0	0	0	0	0	0	0	0	0	0	0	0	0
NCGC00167434-02	100299-08-9	523	NPC	Pemirolast potassium	mediator release inhibitor;	-	-	-	-	-	-	PBKFZMK6U1T	-5.33333	-0.666667	0	-1.33333	0	0	0	0	0	0	0	0	0	0
NCGC00255290-01	78-11-5	523	NPC	Pentaerythritol tetranitrate	Vasodilator Agents;	-	-	-	-	-	-	ZTALDLRP29U	-5.33333	-0.666667	0	0	0	0	0	0	0	0.666667	0.666667	0	0	0
NCGC00274070-01	82834-16-0	523	NPC	Perindopril	angiotensin converting enzyme inhibitor;	-	-	-	-	-	-	292CJRNUQ91	-6.33333	0	0	0	0	0	0	0	0	0	0	0		0	-2
NCGC00094754-05	63-98-9	523	NPC	Phenacemide	sodium channel blocker;	-	-	-	-	-	-	D89MS4C2BCT	-5.66667	0	0	0	0	0	0	0	0	0	0	0	0	0
NCGC00016281-11	62-44-2	523	NPC	Phenacetin	cyclooxygenase inhibitor;	-	-	-	-	-	-	FCMND5XJ7J3	-6.55556	-1.66667	-1.22222	-1.11111	0	0.444444	0	1.33333	0	0.666667	0	0	0	0
NCGC00164589-02	673-31-4	523	NPC	Phenprobamate	muscle relaxant;	-	-	-	-	-	-	X8TA8CKG8QD	-6.33333	-0.666667	0	0	0	0	0	0	0	0	0	0	0	0
NCGC00095048-06	54-91-1	523	NPC	Pipobroman	DNA alkylating agent;	-	-	-	-	-	-	Q57U5TPUGLK	-6.33333	-3	-2	-2.66667	0	0	0	0	0	0	0	0	0	0
NCGC00255477-01	15165-79-4	523	NPC	Potassium 1-naphthaleneacetate		-	-	-	-	-	-	7F5NBC3HTFB	-5.66667	-0.666667	0	0	0	0	0	0	0	0	0	0	0	0
NCGC00166300-02	41468-25-1	523	NPC	Pyridoxal 5'-phosphate monohydrate		-	-	-	-	-	-	K6YTBZVRQ6B	-6.33333	0	0	0	0	0	0	0	0	0	0	0	0	0
NCGC00263906-02	751-97-3	523	NPC	Rolitetracycline	bacterial 30S ribosomal subunit inhibitor	-	-	-	-	-	-	1ARCG2YGPMJ	-7	-1.33333	0.333333	-0.666667	0	0	0	0	0	1.33333	0	0	0	0
NCGC00249898-01	81632-85-1	523	NPC	Sodium 3, 4-dimethylphenyl-glyoxylate	Sunscreening Agents	-	-	-	-	-	-	KHWLJH3QHFT	-5.66667	-0.666667	0	0	0	0	0	0.666667	0	0	0
NCGC00258367-01	68915-31-1	523	NPC	Sodium polyphosphate		-	-	-	-	-	-	3H4AWA8P76Y	-7	-3	0	0	0	0	0	0	0	0	0	0	-2	0
NCGC00025177-08	145-63-1	523	NPC	Suramin	DNA synthesis inhibitor;	-	-	-	-	-	-	8N6NYS2WJS8	-4.33333	0	0	-0.666667	0	0	0	0	0	0	0	0	0	0
NCGC00253567-01	115-44-6	523	NPC	Talbutal	sedative	-	-	-	-	-	-	TY8VAQQ5C2C	-4	-0.666667	-0.666667	0	-0.666667	0	0	0	0	0	0
NCGC00013082-04	4023-65-8	523	NPC	trans-Aconitic acid		-	-	-	-	-	-	M6PB6X1WB4Z	-4.33333	0	0	0	0	0	0	0	0	0	0			0
NCGC00016697-04	13171-25-0	523	NPC	Trimetazidine dihydrochloride	3-ketoacyl CoA thiolase inhibitor;	-	-	-	-	-	-	YYSZUCACW76	-5.66667	1.33333	0	-1.33333	0	0	0	-1.33333	0	0	0	0	0	0
NCGC00183029-02	30751-05-4	523	NPC	Troxipide	glucosamine synthetase stimulant;	-	-	-	-	-	-	5JV32RC2G3X	-7	0	-1.33333	0	0	0	0	0	0	0	0			0
NMIX00590690-01	NMIX00590690-01	523	TCM	Family=Compositae; Genus=Xanthium; Species=sibiricum; Extract=AQUEOUS		-	-	-	Compositae	Xanthium sibiricum	AQUEOUS		-4	0	0	0	0	0	0	0	0	0	0	0	0	0	0
NMIX00590703-01	NMIX00590703-01	523	TCM	Family=Rutaceae; Genus=Citrus; Species=reticulata; Extract=AQUEOUS		-	-	-	Rutaceae	Citrus reticulata	AQUEOUS		-4	0	0	0	0	0	0	0	0	0	0	0	0	0	0
NMIX00590722-01	NMIX00590722-01	523	TCM	Family=Leguminosae; Genus=Cassia; Species=tora; Extract=AQUEOUS		-	-	-	Leguminosae	Cassia tora	AQUEOUS		-5	-2	0	0	0	0	0	0	0	0	0	0	0	0	0
NMIX00590840-01	NMIX00590840-01	523	TCM	Family=Brassicaceae; Genus=Brassica; Species=juncea; Extract=AQUEOUS		-	-	-	Brassicaceae	Brassica juncea	AQUEOUS		-4	0	0	0	0	0	0	2	0	0	0	0	0	0	0
NMIX00590875-01	NMIX00590875-01	523	TCM	Family=Compositae; Genus=Chrysanthemum; Species=morifolium; Extract=AQUEOUS		-	-	-	Compositae	Chrysanthemum morifolium	AQUEOUS		-5	0	0	0	0	0	0	0	0	0	0	0	0	0	0
NCGC00015095-15	549-18-8	525	NPC	Amitriptyline hydrochloride	norepinephrine inhibitor;norepinephrine reuptake inhibitor;serotonin receptor antagonist;serotonin?norepinephrine reuptake inhibitor (SNRI);	-	-	-	-	-	-	V5Q73LN8SUN	-2.44444	-7.66667	-0.444444	-8.77778	-1.11111	-0.888889	-4.11111	-4	-4.66667	3	-6.11111			0
NCGC00260104-01	112-02-7	525	NPC	Hexadecyl trimethyl ammonium chloride	Anti-Infective Agents, Local;Detergents;Surface-Active Agents;	-	-	-	-	-	-	VTN7XQCTUL8	0	-2	-0.666667	-9	-2.33333	0	-4	0	-3.33333	0	-4.66667	-2	-2	-2
NCGC00164283-07	57-09-0	525	NPC	Hexadecyltrimethylammonium bromide	Anti-Infective Agents, Local;Detergents;Surface-Active Agents;	-	-	-	-	-	-	VTN7XQCTUL8	-2.66667	-3.5	-1	-9	-3.33333	-0.666667	-4.5	-1	-5.33333	-0.666667	-6.16667	-2	-2	-2
NCGC00183046-03	29216-28-2	525	NPC	Mequitazine	histamine receptor antagonist;	-	-	-	-	-	-	YR48KMBMPXH	-1.33333	-0.666667	0	-9	0	-2.66667	-7	-5.33333	-5.33333	0	-7			0
NCGC00273481-01	1553-34-0	525	NPC	Metixene hydrochloride	acetylcholine receptor antagonist;	-	-	-	-	-	-	GTT7XQ5LW8S	0	-9	0	-9	0	-1.33333	-3.66667	-5.33333	-4	0.666667	-7	0	-2	0
NCGC00015938-05	94749-08-3	525	NPC	Salmeterol xinafoate	adrenergic receptor agonist;	-	-	-	-	-	-	X3WVV79U37G	0	0	-0.666667	-9	0	0	-6.33333	0	-5	1.66667	-7	0	-2	-1
NCGC00181782-03	106516-24-9	525	NPC	Sertindole	dopamine receptor antagonist;serotonin receptor antagonist;	-	-	-	-	-	-	35SAWGQT95R	0	-1.33333	-1.33333	-8.33333	-0.666667	-3.33333	-7.66667	-4.33333	-7.66667	2.66667	-7			-2
NCGC00016003-10	52-49-3	525	NPC	Trihexyphenidyl hydrochloride	acetylcholine receptor antagonist;	-	-	-	-	-	-	T2YPZMKM1Y6	0	-6.66667	0	-9	-6	-1.33333	-1.66667	-4.66667	-2	1.33333	-4.66667	0	0	0
NCGC00258402-01	6138-79-0	525	NPC	Triprolidine hydrochloride monohydrate	H1-receptor antagonist;	-	-	-	-	-	-	2R39VD44511	-3.33333	-3.66667	0	-9	0	0	-4.66667	-2	-4.66667	0	-5	0	0	0
NCGC00090997-11	62-73-7	526	NPC	Dichlorvos	acetylcholinesterase inhibitor;	-	-	-	-	-	-	BRHDDZXCB9W	-2.33333	-1.66667	-1.77778	-1.66667	0	0	0	2.44444	0	0	0	0	0	-2
NCGC00095169-05	58066-85-6	526	NPC	Miltefosine	membrane integrity inhibitor;	-	-	-	-	-	-	JFW9VLFNTKU	-2.66667	0	0	-0.666667	0	0	0	3	0	1.33333	0	0	0	-2
NCGC00179542-03	138890-62-7	527	NPC	Brinzolamide	carbonic anhydrase inhibitor;	-	-	-	-	-	-	W8DAVBTHPJN	0	1	0	-1.33333	0	0	0	0	0	0	0	0	0	0
NCGC00263894-02	461-05-2	527	NPC	Carnitine hydrochloride		-	-	-	-	-	-	LJC2V6XCPHC	0	1	0	-0.666667	0	0	0	0	0	0	-0.666667	0	0	0
NCGC00015466-11	60142-96-3	527	NPC	Gabapentin	calcium channel blocker;	-	-	-	-	-	-	J5MZJV991S4	0	0.666667	0	-0.666667	0	0	0	0	0	0	0	0	0	0	0
NCGC00015080-08	52-88-0	527	NPC	Methylatropine nitrate	acetylcholine receptor antagonist;	-	-	-	-	-	-	ZBFKN796CWG	0	0.666667	-0.333333	-1.33333	0	0	0	0	0	0	0	0	0	0
NCGC00015649-08	75438-57-2	527	NPC	Moxonidine	imidazoline receptor agonist;	-	-	-	-	-	-	5F9TRRKYAQ2	0	1	0	-0.666667	0	0	0	0	0	0	0	0	0	0	0
NCGC00015772-12	82419-36-1	527	NPC	Ofloxacin	bacterial DNA gyrase inhibitor;	-	-	-	-	-	-	P1KPD17Z7QS	0	0.666667	0	-0.666667	0	0	0	0	0	0	0	0	0	0	0
NMIX00601607-01	NMIX00601607-01	529	DSNP	Boswellia Serrata Extract		Botanical	4PW41QCO2M	-	-	-	-	None	-6	-9	-9	-8	-9	5	0	0	0	6	0	-7	-5	-7	-5
NCGC00167472-03	68302-57-8	529	NPC	Amlenanox	histamine receptor modulator;	-	-	-	-	-	-	BQPV5HFCBZU	-7	-9	-7	-7.33333	-6.33333	9	0	9	0	7.33333	0	-9	-9	0	0
NCGC00015615-15	103577-45-3	529	NPC	Lansoprazole	ATPase inhibitor;	-	-	-	-	-	-	SSC5SFU8Z6K	-7.33333	-9	-7.33333	-9	-8.83333	7	0	7.33333	0	7.33333	-0.666667	-9	0	0	0
NCGC00183830-01	94739-29-4	529	NPC	Lemildipine	Calcium Channel Blockers;	-	-	-	-	-	-	831TGA315BZ	-5.33333	-7.66667	-8.33333	-5.33333	-9	0	0	0	0	4.66667	0	-7		0	-2
NCGC00018130-09	136-40-3	529	NPC	Phenazopyridine hydrochloride	local anesthetic;	-	-	-	-	-	-	CAU5MTDZ1PW	-9	-7.11111	-7.66667	-6.66667	-6.55556	8.33333	3.55556	7	4.55556	7	4.22222	-9	0	0
NCGC00015096-17	1951-25-3	532	NPC	Amiodarone	potassium channel blocker;	-	-	-	-	-	-	875MY3Z7SWD	-3.33333	-3	-7	-5.66667	9	0	-2.33333	1.33333	-0.666667	7	-6.33333	0	-2	0	-4
NCGC00254295-01	19774-82-4	532	NPC	Amiodarone hydrochloride	potassium channel blocker;	-	-	-	-	-	-	875MY3Z7SWD	-4.33333	-5.33333	-7	-7	9	-1.33333	-3.66667	-2	-5.33333	7	-7	0	-2	0	-4
NCGC00159510-05	129722-12-9	532	NPC	Aripiprazole	serotonin receptor agonist;serotonin receptor antagonist;	-	-	-	-	-	-	NYMLCYAR2Q2	0	-2	-7	-9	7.66667	0	-4.66667	2.66667	-5.33333	7	-5.66667	0	-7	-1	0
NCGC00016498-08	536-43-6	532	NPC	Dyclonine hydrochloride	sodium channel blocker;	-	-	-	-	-	-	9LSJN8U1LC9	-2	-3.66667	-5.66667	-8.33333	6.33333	0	-4	-1.33333	-5	8	-2	0	0	0
NCGC00164603-04	90729-43-4	532	NPC	Ebastine	histamine receptor antagonist;	-	-	-	-	-	-	Z468Z92D47P	-1.33333	-6	-8.33333	-7	9	-2	-3.66667	-4.66667	-6	3.66667	-7	0	-7	0
NCGC00015774-06	60607-34-3	532	NPC	Oxatomide	histamine receptor antagonist;	-	-	-	-	-	-	ZLD21K9MAKL	0	-3	-6.33333	-9	9	0	-5	-5.66667	-4.66667	8.33333	-7	0	2	0
NCGC00016256-17	58-14-0	532	NPC	Pyrimethamine	dihydrofolate reductase inhibitor;	-	-	-	-	-	-	G53KHZRYK1N	-1.08333	-5.66667	-1.41667	-8	8.33333	0	-2.88889	-7.38889	-2.83333	4.77778	-5.11111	0	-9	-2	-2
NCGC00016411-10	149-16-6	536	NPC	Butacaine	local anesthetic;	-	-	-	-	-	-	ZCR4BLL774U	-3.66667	-3	-2.66667	-9	0	7	0	6.33333	0	2.33333	-0.666667	2	0	0
NCGC00183003-01	16488-48-5	536	NPC	Depolipon		-	-	-	-	-	-	AMXA4U8SF6A	-4.66667	1.66667	-2	-9	0	3.33333	0	7	0	4.66667	0	2		0	-4
NCGC00016395-06	132-18-3	536	NPC	Diphenylpyraline hydrochloride	dopamine uptake inhibitor;	-	-	-	-	-	-	FY4W7LVU6CZ	0	-0.666667	0	-9	0	6	0	6	0	5.33333	-3.33333	0	0	0
NCGC00016529-07	637-58-1	536	NPC	Pramoxine hydrochloride	topical anesthetic;	-	-	-	-	-	-	PV88AJZATS7	-2	-2.66667	-0.666667	-5.33333	1.33333	2	0	5.33333	0	7	-0.666667	2	0	0
NCGC00159418-05	37076-68-9	538	NPC	(R)-Tegafur	thymidylate synthase inhibitor;	-	-	-	-	-	-	ZBBFL5YU3ZB	-0.333333	-2	0	0	0.333333	0	0	0	0	0	0	0	0	0	0
NCGC00256356-01	119-84-6	538	NPC	3,4-Dihydrocoumarin		-	-	-	-	-	-	KV99J7HUYCW	0	-2.66667	-0.333333	-0.333333	0	0	0	0	0	0	0
NCGC00022579-05	4800-94-6	538	NPC	Carbenicillin disodium	penicillin binding proteins inhibitor;	-	-	-	-	-	-	DN825YNZSWR	0	-1.66667	0	0	0	0	0	0	0	0	0	0	0	0
NCGC00091070-02	108-18-9	538	NPC	Diisopropylamine	vasodilator	-	-	-	-	-	-	YBW7PAZSPZJ	-0.333333	-1.16667	-0.833333	-0.333333	0	0	0	0	0	0	0	0	0	0
NCGC00164246-05	69-65-8	538	NPC	D-Mannitol	diuretic;mucolytic agent;	-	-	-	-	-	-	ZF2HAJJLX1J	0	-1.44444	-0.555556	0	0	0	0	0	0	0	0	0	0	0	0
NCGC00142615-08	51-43-4	538	NPC	Epinephrine	adrenergic receptor agonist;neurotransmitter;carbonic anhydrase activator;	-	-	-	-	-	-	YGSFAQ3GCMM	0	-2.33333	-0.666667	0	0	0	0	0	0	0	0	0	0	0	0
NCGC00254851-01	32449-92-6	538	NPC	Glucurolactone		-	-	-	-	-	-	K7B8RXK8DMP	0	-1.33333	-0.666667	0	0	0	0	0	0	0	0			0
NCGC00159406-12	69815-49-2	538	NPC	Norepinephrine bitartrate monohydrate	adrenergic receptor agonist;	-	-	-	-	-	-	NMBUJXR3LMF	0	-1.33333	0	0	0	0	0	0.666667	0	0	0	0	0	0	0
NCGC00159336-03	68373-14-8	538	NPC	Sulbactam	beta lactamase inhibitor;	-	-	-	-	-	-	W4RQZZA9ZD6	0	-2.33333	0	0	0	0	0	0	0	0	0			0
NCGC00181030-02	66-22-8	538	NPC	Uracil		-	-	-	-	-	-	CDNACAGQ8SK	0	-1.5	-0.333333	0	0	0	0	0	0	0	0	0	0	0
NCGC00166307-01	NCGC00166307-01	540	DSNP	Ergocalciferol		Supplement	VS041H42XC	-	-	-	-	6KSG4PJD8H4	0	-9	-2	-4	-7	0	0	0	0	5	0	0	0	0	0
NCGC00179663-03	159701-44-7	540	NPC	(-)-(5S,8R)-Lisuride	dopamine receptor agonist;	-	-	-	-	-	-	XNMUTGY72FY	0	-0.666667	-4.66667	-9	-6	0	0	0	0	7	0	0	0	0
NCGC00255321-01	566-48-3	540	NPC	4-Hydroxyandrostenedione	aromatase inhibitor;	-	-	-	-	-	-	N5TYASPFYPV	-0.333333	-7.5	-4.5	-5.16667	-9	0	0	0	0	3.16667	0	0	0	0	0
NCGC00253613-01	144-14-9	540	NPC	Anileridine	opioid receptor agonist	-	-	-	-	-	-	6BAZPLD9ZC8	0	-6.66667	-5	-9	-8	0	0	0	0	6	-0.666667
NCGC00018194-08	73-48-3	540	NPC	Bendroflumethiazide	sodium/potassium/chloride transporter inhibitor;	-	-	-	-	-	-	T2P7DUC4TFC	-1.33333	-6.33333	-4.33333	-4.33333	-6.33333	0	0	0	0	0	0	0	0	0
NCGC00255185-01	2152-44-5	540	NPC	Betamethasone valerate	glucocorticoid receptor agonist;	-	-	-	-	-	-	FW2HVF8GZ4A	0	-7.66667	-7	-7	-9	0	0	2	0	7	-1.33333	2	0	1	0
NCGC00182965-05	1235-82-1	540	NPC	Biperiden hydrochloride	acetylcholine receptor antagonist;	-	-	-	-	-	-	9PWXVNQDLFF	0	-7	0	-9	-9	0	0	-2	0	6	-1.33333	2	-2	0	0
NCGC00091455-09	169590-42-5	540	NPC	Celecoxib	cyclooxygenase inhibitor;	-	-	-	-	-	-	DYJY5SGTM2M	-2.83333	-7.08333	-8.33333	-6.75	-6.91667	0	-2.05556	0.222222	-1.83333	6.77778	-3	2	0	0
NCGC00025262-02	81098-60-4	540	NPC	Cisapride	serotonin receptor agonist;	-	-	-	-	-	-	2T62JDRR8SM	0	-7.66667	0	-9	-9	0.666667	-1.33333	0	-0.666667	4.66667	-5	0	0	0
NCGC00023373-03	25122-46-7	540	NPC	Clobetasol propionate	glucocorticoid receptor agonist;	-	-	-	-	-	-	HY7FSU327YP	0	-5.33333	-7	-7	-9	0	0	0.666667	0	5.33333	0	2	0	0	0
NCGC00022019-03	25122-57-0	540	NPC	Clobetasone butyrate	corticosteroid agonist;	-	-	-	-	-	-	WFYUTXRGPJM	0	-9	-5	-7.33333	-8.66667	0.666667	0	3.66667	0	8.33333	0	0	-2	-2
NCGC00178069-05	14984-68-0	540	NPC	Cloperastine hydrochloride	antitussive;	-	-	-	-	-	-	UPSXC7YY14S	-2.66667	-7.66667	0	-9	-7.33333	0	0	0	0	3.33333	-3.66667	0	-2	0
NCGC00160387-04	2058-52-8	540	NPC	Clothiapine	Antipsychotic Agents;	-	-	-	-	-	-	3JS3J2CLMC1	0	-7	-4.66667	-7	-8.66667	1.33333	0	1.33333	0	4.33333	0	3	0	0
NCGC00249917-01	24166-13-0	540	NPC	Cloxazolam	GABAA-receptor (benzodiazepine binding site) agonist;	-	-	-	-	-	-	7D7C9WKBKQ4	0	-9	-3.33333	-6.33333	-9	4	0	4.66667	0	6	0
NCGC00179665-04	17230-88-5	540	NPC	Danazol	estrogen receptor antagonist;progesterone receptor agonist;	-	-	-	-	-	-	FSRG64CMGK7	-2.83333	-9	-9	-6.66667	-9	0	0	0.333333	-1	7.66667	-1.5	0	0	0
NCGC00168776-03	136817-59-9	540	NPC	Delavirdine	non-nucleoside reverse transcriptase inhibitor;	-	-	-	-	-	-	XRG3ZF7Q4Y4	0	-8.33333	-9	-9	-9	0	0	0	0	0	0	2	0	0
NCGC00357135-01	319-86-8	540	NPC	delta-Hexachlorocyclohexane		-	-	-	-	-	-	ZXPT4H9D4VN	-4.66667	-9	-7	-7	-9	0	-0.666667	0.666667	0	7	-2.66667	0	0	0
NCGC00095312-04	169590-41-4	540	NPC	Deracoxib	cyclooxygenase inhibitor;	-	-	-	-	-	-	D163512BG6X	0	-4	-9	-8.33333	-5	0	0	3.66667	0	7	0	0	0	0
NCGC00249903-01	2265-64-7	540	NPC	Dexamethasone isonicotinate	glucocorticoid receptor agonist;	-	-	-	-	-	-	QCY4QJHTTQQ	-0.666667	-6	-8.33333	-6.33333	-9	0	0	2.33333	0	3.66667	0
NCGC00017400-10	511-12-6	540	NPC	Dihydroergotamine	serotonin receptor agonist;	-	-	-	-	-	-	PLTQB8LLURT	0	-9	-9	-7	-9	0	-1.33333	2	-1.66667	6.33333	-4.66667	0	-2	0
NCGC00166142-04	537-12-2	540	NPC	Diperodon hydrochloride	local anesthetic;	-	-	-	-	-	-	VBM61ZV8SKU	0	-9	-5.66667	-9	-8.66667	0	-0.666667	0	-0.666667	4.66667	-2.33333	0	0	0
NCGC00181130-02	143322-58-1	540	NPC	Eletriptan	serotonin receptor agonist;	-	-	-	-	-	-	ZFC8AD75HSH	0	-3	-7	-7	-8	0	0	0	0	4.66667	0	0	-2	0	0
NCGC00253572-01	15687-14-6	540	NPC	Embutramide	opioid receptor agonist	-	-	-	-	-	-	98UK1JKFGPK	0	-9	-2.66667	-4.66667	-9	0	0	0	0	0	0
NCGC00263575-01	163222-33-1	540	NPC	Ezetimibe	cholesterol inhibitor;Niemann-Pick C1-like 1 protein antagonist;	-	-	-	-	-	-	B75D6Z1C914	-4.33333	-9	-7	-6.33333	-9	0	0	0	0	7	-0.666667	0	0	0	-1
NCGC00257411-01	102676-31-3	540	NPC	Fadrozole hydrochloride	aromatase inhibitor;	-	-	-	-	-	-	MS6TC79PPTK	-2	-7	-3	-6.33333	-9	0	0	0	0	0	0
NCGC00249909-01	4378-36-3	540	NPC	Fenbutrazate	Appetite Depressants	-	-	-	-	-	-	3F1H1FRA8NY	0	-9	-9	-7.66667	-9	1.33333	0	0	0	3	0
NCGC00015451-05	75507-68-5	540	NPC	Flupirtine maleate	glutamate receptor antagonist;	-	-	-	-	-	-	FDYP9J3HS8H	0	-8.33333	-8.33333	-9	-9	0	0	6.33333	0	3.33333	0	0	0	0	0
NCGC00263565-01	60282-87-3	540	NPC	Gestodene	contraceptive agent;	-	-	-	-	-	-	DHUHTTHV2S4	0	-9	-9	-3	-6.33333	0	0	0	0	7	0	0	0	-1	-2
NCGC00167457-02	16320-04-0	540	NPC	Gestrinone	progesterone receptor antagonist;	-	-	-	-	-	-	DHYCJMKXZFW	0	-8.33333	-9	-7.66667	-7.66667	0	0	0	0	7	0	0	0	-2
NCGC00179475-03	3093-35-4	540	NPC	Halcinonide	glucocorticoid receptor agonist;	-	-	-	-	-	-	TV5Y45GN3WF	0	-8.33333	-7	-4.33333	-4.33333	0	-0.666667	0.666667	0	7.66667	0	0	0	0
NCGC00249887-01	74517-78-5	540	NPC	Indecainide	antiarrhythmic	-	-	-	-	-	-	G53FJ7PVK84	0	-0.666667	-4.66667	-9	-8.33333	0	0	0	0	4.66667	0
NCGC00162218-05	15622-65-8	540	NPC	Indol-4(5H)-one, 3-ethyl-6,7-dihydro-2-methyl-5-(morpholinomethyl)-, monohydrochloride	dopamine receptor antagonist;	-	-	-	-	-	-	KDWJKKDSP7A	-1.33333	-5.66667	-2.66667	-8.33333	-5.66667	0	0	0	0	0	0	0	0	0
NCGC00262941-01	118635-68-0	540	NPC	Ipenoxazone hydrochloride	glutamate receptor antagonist	-	-	-	-	-	-	QBNHB4QMU92	0	-9	-0.666667	-9	-9	0	0	0	0	5.33333	-2
NCGC00018277-06	2753-45-9	540	NPC	Mebeverine hydrochloride	acetylcholine receptor antagonist;	-	-	-	-	-	-	4R3CDFMFH2G	0	-7.66667	-0.666667	-9	-9	0	0	0	0	0	0	0	0	0
NCGC00018296-07	1104-22-9	540	NPC	Meclozine dihydrochloride	constitutive androstane receptor (CAR) agonist;	-	-	-	-	-	-	RBQQJKBSQ3D	-3	-9	-7	-9	-9	0	0	0	0	0	0	0	0	0	-2
NCGC00073457-04	35944-74-2	540	NPC	Metomidate hydrochloride	sedative	-	-	-	-	-	-	F9NGFA4SM57	0	-9	-4	-9	-9	0	0	5.33333	0	0	0	0	0	0
NCGC00179578-03	83919-23-7	540	NPC	Mometasone furoate	glucocorticoid receptor agonist;	-	-	-	-	-	-	LQHBACN2P99	0	-8.33333	-9	-9	-9	0	0	0	0	7	-1.33333	0	0	0	0
NCGC00166222-04	3412-76-8	540	NPC	N,N'-Dibenzylethane-1,2-diamine dihydrochloride	antibacterial agent	-	-	-	-	-	-	C2UF9P5S1BJ	-4.33333	-9	0	-9	-8	0	0	0	0	0	0	2	0	0
NCGC00344561-01	35189-28-7	540	NPC	Norgestimate	progesterone receptor agonist;	-	-	-	-	-	-	BZBG4J8695G	0	-9	-9	-7	-8.66667	0	0	0	0	7	-0.666667	0	0	-2
NCGC00249911-01	467-85-6	540	NPC	Normethadone	opioid receptor agonist	-	-	-	-	-	-	99UX59RK4JU	0	-7.66667	-3.33333	-8.33333	-8	1.33333	0	-0.666667	0	4.66667	-1.33333
NCGC00015810-12	61-25-6	540	NPC	Papaverine hydrochloride	phosphodiesterase inhibitor;	-	-	-	-	-	-	K6J79A945ZD	-1.33333	-9	-7	-7	-9	6	-0.666667	7	0	6.33333	-4.66667	0	-3	0	0
NCGC00017366-08	66104-23-2	540	NPC	Pergolide methanesulfonate	dopamine receptor agonist;	-	-	-	-	-	-	8YVRTBQWR5M	-4.66667	-6	-2.66667	-9	-8	0	0	0	0	0	-0.666667	0	0	0	0
NCGC00188690-02	389574-19-0	540	NPC	Prasugrel hydrochloride	purinergic receptor antagonist;	-	-	-	-	-	-	7RLNNPMRHFJ	0	-8.33333	-7	-7.66667	-8.33333	0	0	0	0	6.33333	0	0		-2	-2.5
NCGC00160396-04	92623-83-1	540	NPC	Pravadoline	cyclooxygenase inhibitor;	-	-	-	-	-	-	J21DFHCVYLK	-1.33333	-7	-7.66667	-7	-9	0	-1.33333	0	-0.666667	5	-0.666667	0	0	0	0
NCGC00261967-01	118244-44-3	540	NPC	Prednisolone farnesylate	glucocorticoid receptor agonist;	-	-	-	-	-	-	XK6G7AWJZFP	0	-9	-9	-5.33333	-9	0.666667	-1.33333	-1.33333	-1.33333	6.66667	0
NCGC00249886-01	7681-14-3	540	NPC	Prednisolone tebutate	glucocorticoid receptor agonist;	-	-	-	-	-	-	R4ZZ73UGUY9	0	-8.33333	-7	-5	-5	0	0	2	0	3.33333	0
NCGC00092357-03	84485-00-7	540	NPC	Sibutramine hydrochloride	serotonin?norepinephrine reuptake inhibitor (SNRI);	-	-	-	-	-	-	WTXLGUDDHBC	0	-9	0	-9	-9	0	0	0	0	0	0	0	0	0	0
NCGC00344550-01	10418-03-8	540	NPC	Stanozolol	androgen receptor agonist;	-	-	-	-	-	-	TCGWBWXC6DP	-2	-9	-9	-9	-9	0	0	-0.666667	0	5.66667	-2			0	0
NCGC00249925-01	180200-68-4	540	NPC	Tilmacoxib	cyclooxygenase-2 (COX-2) inhibitor;	-	-	-	-	-	-	9JMLQSFGLGM	0	-7.66667	-9	-7	-5.66667	2.33333	0	7	-0.666667	7	0
NCGC00179274-03	10310-32-4	540	NPC	Tribenoside	anti-inflammatory agent;capillary stabilizing agent;	-	-	-	-	-	-	MV39LA31BU5	0	-9	-9	-5	-8.33333	0	0	-2	0	7.66667	-3.66667	2	0	0
NCGC00018269-05	34140-59-5	540	NPC	Trimebutine maleate	opioid receptor agonist;	-	-	-	-	-	-	4JP44AL1UH3	0	-7	-7	-9	-8.66667	5	-2	5.66667	-1.66667	7	0	2	0	0
NCGC00159544-03	109826-26-8	540	NPC	Zaldaride	calmodulin antagonist;	-	-	-	-	-	-	7QZ4K3RD1RL	-0.666667	-8.33333	-7	-9	-9	0	-0.666667	0.666667	-1.33333	7	-4.66667	0	0	0	0
NMIX00590258-01	NMIX00590258-01	540	TCM	Family=Rubiaceae; Genus=Uncaria; Species=rhynchophylla; Extract=ORGANIC		-	-	-	Rubiaceae	Uncaria rhynchophylla	ORGANIC		-2	-5	-5	-5	-7	0	0	0	0	5	0	0	0	0	0
NMIX00590500-01	NMIX00590500-01	540	TCM	Family=Rosaceae; Genus=Eriobotrya; Species=japonica; Extract=ORGANIC		-	-	-	Rosaceae	Eriobotrya japonica	ORGANIC		-4	-9	-8	-5	-9	0	0	0	0	8	0	0	0	0	0
NCGC00390250-01	NCGC00390250-01	541	DSNP	(-)-Gallocatechin gallate		CONSTITUENT	-	0C056HB16M	-	-	-	8GMU37LTWX9	0	-2	-7	0	-5	0	-5	-3	0	0	-5	0	0	0	0
NCGC00389730-01	NCGC00389730-01	541	DSNP	ALOIN		CONSTITUENT	-	648RW354S9	-	-	-	VC692FHWXZW	-5	0	-9	0	-5	0	0	-3	0	0	-5	0	0	0	0
NCGC00016391-13	130-26-7	542	NPC	Clioquinol	chelating agent;	-	-	-	-	-	-	WLH9MTK8T5R	-5	-1.33333	-2.66667	-0.333333	0	1	0	4	0	7	-0.666667	0	-5	3
NCGC00016016-18	396-01-0	542	NPC	Triamterene	sodium channel blocker;	-	-	-	-	-	-	HVC9RGYL6WB	-6.5	-2	-0.75	-3.83333	0.166667	0.888889	0.333333	0.111111	0	6.88889	-1.55556	2	-9	0
NCGC00017331-08	490-46-0	543	NPC	(-)-Epicatechin	fatty acid synthase inhibitor;	-	-	-	-	-	-	H34W78A6394	0	-1.66667	0	0	0	0	0	-1.33333	0	0	0	3	0	0
NCGC00090827-04	90-05-1	543	NPC	2-Methoxyphenol	local anesthetic;	-	-	-	-	-	-	NB59WP1MAYB	-1.31373	-0.666667	-0.313725	0	-0.0784314	0	0	0.0208333	0	0.0208333	0	2	0	0
NCGC00160450-03	18699-02-0	543	NPC	4-Acetylaminophenylacetic acid	interleukin receptor agonist;	-	-	-	-	-	-	Y22PZ184ZSS	-0.333333	-1.83333	0	0	0	0	0	0	0	0	0	2	0	0
NCGC00015209-11	6055-19-2	543	NPC	Cyclophosphamide monohydrate	DNA alkylating agent;	-	-	-	-	-	-	5RYF1XJJ8YX	-0.666667	-2.33333	-0.444444	-0.666667	0	-0.222222	0	-0.555556	0	0	0.444444	2	0	0	0
NCGC00256950-01	139-96-8	543	NPC	Dodecyl sulfate triethanolamine salt	Surface-Active Agents;	-	-	-	-	-	-	5GD9YNAXQFG	0	-1.33333	-1.33333	0	0	0	0	0	0	0	0	2	0	0
NCGC00255574-01	39236-46-9	543	NPC	Imidazolidinyl urea	other antibiotic;	-	-	-	-	-	-	V2U1CCPFVAF	-1.33333	-1.66667	0	0	0	0	0	0	0	0	0	3	0	0
NCGC00015834-19	125-33-7	543	NPC	Primidone	GABA receptor antagonist;	-	-	-	-	-	-	8Y21BT1UZFM	0	-0.888889	-0.777778	0	-0.222222	0	0	-0.666667	0	0	0	2	0	0	0
NCGC00164624-02	142340-99-6	544	NPC	Adefovir dipivoxil	DNA polymerase inhibitor;	-	-	-	-	-	-	4DPKUMLFM66	-0.666667	0	0	0	-9	-0.666667	-3.33333	-9	-4	7.66667	-3.33333	0	0	-2.5	-4
NCGC00181306-04	114977-28-5	544	NPC	Docetaxel	tubulin polymerization inhibitor;	-	-	-	-	-	-	UH5DRBJ6KPF	0	0	0	-2.33333	-9	0	-0.666667	-6.66667	-2.66667	0	-2.66667	1.5	0	-8.75	-9
NCGC00262931-01	137975-06-5	544	NPC	Mozavaptan	arginine vasopressin receptor 2 (AVPR2) antagonist;	-	-	-	-	-	-	UZR8UUNV5A1	0	0	-2.66667	-1	-9	0	0	-9	0	6.66667	-2	0		-7	-9
NCGC00159459-04	128794-94-5	544	NPC	Mycophenolate mofetil	dehydrogenase inhibitor;inositol monophosphatase inhibitor;	-	-	-	-	-	-	DNX7LXJU96Y	0	0	-5.66667	1	-9	0	0	-8.33333	0	4.66667	0	0	-3	-4	-9
NCGC00091616-03	938-73-8	545	NPC	2-Ethoxybenzamide	analgesic agent;	-	-	-	-	-	-	76MPFZ5BN49	-6.66667	-4.83333	1.83333	-1.16667	-0.666667	2.16667	0	3.16667	-0.333333	0.333333	-1	0	0	0
NCGC00016257-10	58-15-1	545	NPC	4-Dimethylaminoantipyrine	analgesic agent;	-	-	-	-	-	-	55WT33UMKTC	-4.22222	-2.55556	-0.222222	-2.11111	-0.444444	0.888889	0	1.44444	0	1	-0.222222	0	0	0
NCGC00257150-01	111-20-6	545	NPC	Decanedioic acid		-	-	-	-	-	-	ZGVDD9PFH32	-3.5	-3.83333	-2	-0.833333	-2.33333	1.83333	-0.666667	2.66667	0	0	0
NCGC00254104-01	119-36-8	545	NPC	Methyl salicylate	Antirheumatic Agents;Fixatives;	-	-	-	-	-	-	GVXKLALY2QD	-4.16667	-2.66667	-0.666667	-1.16667	-2.16667	1.33333	0	2.66667	0	1.16667	0	0	0	0
NCGC00257666-01	98-55-5	547	NPC	alpha-Terpineol		-	-	-	-	-	-	YHF1T4B9D2Q	-2	-2.33333	-2	0	0	0	0	0	0	1.66667	0	0	0	0
NCGC00022848-17	50-23-7	547	NPC	Hydrocortisone	glucocorticoid receptor agonist;	-	-	-	-	-	-	62MG5P45ZKW	-1.33333	-1.5	-0.333333	0	-0.333333	0	0	0	0	1.83333	0	0	0	1	0
NCGC00166055-03	13755-38-9	547	NPC	Sodium nitroprusside dihydrate	antihypertensive agent	-	-	-	-	-	-	VZ99MZJ5SFX	-1.33333	-1.66667	0	0	0	0	0	0	0	3.33333	0			0
NCGC00254097-01	112-27-6	547	NPC	Triethylene glycol		-	-	-	-	-	-	FFKG4ML3GA9	-2.16667	-1	-0.333333	0	-0.333333	0	0	0	0	2.66667	0	0	0	0
NCGC00159412-04	77-86-1	547	NPC	Tromethamine	Buffers;Excipients;	-	-	-	-	-	-	67DZ2W85N38	-1.88889	-1	-1.22222	0	0	0	0	0	0	1.44444	0	0	0	0
NCGC00015802-18	2062-78-4	548	NPC	1-(1-(4,4-bis(4-fluorophenyl)butyl)-4-piperidinyl)-1,3-dihydro-2H-Benzimidazol-2-one	dopamine receptor antagonist;	-	-	-	-	-	-	QCS4JR8XV84	-0.333333	-6	-6.5	-9	8.66667	-1.66667	-4.5	-3.5	-4.83333	-0.666667	-7.66667	-7	-7	-4.5	-7
NCGC00015608-11	53179-11-6	548	NPC	Loperamide	opioid receptor agonist;	-	-	-	-	-	-	WXRDHLDK4MF	0	-2	-2.33333	-8.33333	9	-2	-3	-9	-3.66667	1.33333	-7	0	-2	-3.5	-7
NCGC00183853-01	89419-40-9	548	NPC	Mosapramine	5-HT2A-receptor antagonist;dopamine D2-receptor antagonist;	-	-	-	-	-	-	47AVZY9MF6V	0	-3.66667	-2	-9	9	0	-4.66667	-2	-6.33333	0	-7	2		-1	-5
NCGC00165865-02	26864-56-2	548	NPC	Penfluridol	T-type calcium channel blocker;	-	-	-	-	-	-	LUTY1FMN9QW	-4.33333	-7.66667	-9	-9	9	-4	-7	-8.33333	-8.33333	-1.33333	-9	-2		-4.5	-7
NCGC00263579-01	169293-50-9	548	NPC	rac Nebivolol hydrochloride	adrenergic receptor antagonist;	-	-	-	-	-	-	789RPKHPR1H	0	-2.33333	0	-9	6.33333	-2	-2	-3.66667	-3.66667	-1.33333	-7			-4.5	-7
NCGC00166245-04	1811-28-5	549	NPC	Proflavin hemisulfate	Anti-Infective Agents, Local;	-	-	-	-	-	-	B919UCGG71U	-9	0	0	-2.66667	-6	0	7	-9	7	7	7	2	-3	-2
NCGC00258067-01	952-23-8	549	NPC	Proflavin hydrochloride	Anti-Infective Agents, Local;	-	-	-	-	-	-	B919UCGG71U	-9	-7.33333	-2.33333	-7	-8.33333	0	7	-9	7	7	7	2	-3	-2
NCGC00181300-01	752-56-7	549	NPC	Riboflavin tetrabutyrate	Vitamins	-	-	-	-	-	-	KCTXCA61RCS	-1.33333	-9	-5.33333	-9	-9	-4	5.33333	-7	7	5.33333	7	0	-7	0
NCGC00024868-09	104344-23-2	550	NPC	Bisoprolol fumarate	beta1-adrenergic receptor antagonist;	-	-	-	-	-	-	KY4VNJZ5D5L	0	0	0	0	0	0	0	1.33333	0	0	0	0	0	0	0
NCGC00015237-07	51-83-2	550	NPC	Carbachol	cholinergic receptor agonist;	-	-	-	-	-	-	RCZ7Y1FRKAR	0	0	0	0	0	0	0	1.33333	0	0	0	0	0	0
NCGC00095156-06	6804-07-5	550	NPC	Carbadox	other antibiotic;	-	-	-	-	-	-	494KTRA6RNA	0	0.333333	1	-0.666667	0	0	0	2	0	0	0	0	0	0
NCGC00179556-03	50370-12-2	550	NPC	Cefadroxil	bacterial cell wall synthesis inhibitor;	-	-	-	-	-	-	FK2VU4HQ9AZ	0	0	0	-0.666667	0	0	0	2.33333	0	0	0	0	0	0
NCGC00166308-02	91296-86-5	550	NPC	Difloxacin hydrochloride	bacterial DNA gyrase inhibitor;	-	-	-	-	-	-	WS5J9CVA2RW	0	0.666667	0	0	0	0	0	1.66667	0	0	0	0	0	0
NCGC00189077-01	77-41-8	550	NPC	Methsuximide	T-type calcium channel binder;	-	-	-	-	-	-	DGDBZDPXZ1Z	0	0	0	-0.666667	0	0	0	1.33333	0	0	0			0
NCGC00015661-12	25717-80-0	550	NPC	Molsidomine	guanylate cyclase stimulant;	-	-	-	-	-	-	LH1A2QKVVG4	0	0	0	0	0	0	0	2	0	0	0	0	0	0
NCGC00169145-02	10338-51-9	550	NPC	Salidroside	beta amyloid protein neurotoxicity inhibitor	CONSTITUENT	-	M983H6N1S9	-	-	-	3R1L8R41KZ4	0	0	0	-0.666667	0	0	0	1.33333	0	0	0	0		0	0
NMIX00590661-01	NMIX00590661-01	550	TCM	Family=Zingiberaceae; Genus=Alpinia; Species=oxyphylla; Extract=AQUEOUS		-	-	-	Zingiberaceae	Alpinia oxyphylla	AQUEOUS		0	0	0	0	0	0	0	2	0	0	0	0	0	0	0
NMIX00590834-01	NMIX00590834-01	550	TCM	Family=Sapindaceae; Genus=Dimocarpus; Species=longan; Extract=AQUEOUS		-	-	-	Sapindaceae	Dimocarpus longan	AQUEOUS		0	0	0	0	0	0	0	2	0	0	0	0	0	0	0
NCGC00164548-02	112398-08-0	552	NPC	Danofloxacin	bacterial DNA gyrase inhibitor;	-	-	-	-	-	-	T98Z5QVF7CH	-3.33333	1	0	0	0	0	0	-0.666667	0	0	0	0	0	0
NCGC00043225-04	676-46-0	552	NPC	Disodium 2-hydroxybutanedioate		-	-	-	-	-	-	J3TCLA8XNCK	-3	1	0	0	0	0	0	0	0	0	0	0	0	0
NCGC00254237-01	57-50-1	552	NPC	Sucrose	taste receptor type 1 member 2 (TAS1R2) agonist;taste receptor type 1 member 3 (TAS1R3) agonist;	-	-	-	-	-	-	54MQDNK7CR3	-3.66667	0	-0.333333	0	0	0	0	0	0	1.5	-0.333333	0	0	0
NCGC00257785-01	127-48-0	552	NPC	Trimethadione	oxazolidine antiepileptic;	-	-	-	-	-	-	A64ADB7UZRD	-2.66667	0	0	0	0	0	0	0.666667	0	1.66667	0	0	0	0
NCGC00015208-19	69-22-7	556	NPC	Caffeine, citrated	adenosine receptor antagonist;phosphodiesterase inhibitor;	-	-	-	-	-	-	K2HPDCYKDXU	0	0	-1.33333	0	0	0	0	0.666667	0	0	0	0	0	0	0
NCGC00092361-06	363-24-6	556	NPC	Dinoprostone	prostanoid receptor agonist;	-	-	-	-	-	-	GC3R9DKQUHF	0	0	-2	0	0	0	0	0	0	0	0	0	0	0	0
NCGC00016542-06	829-74-3	556	NPC	Levonordefrin	vasodilator;	-	-	-	-	-	-	KWW6X796UCP	0	0	-1.33333	0	0	0	0	1	0	0	0	0	0	0
NCGC00179358-04	3963-95-9	556	NPC	Methacycline hydrochloride	30S ribosomal subunit, protein synthesis inhibitor;	-	-	-	-	-	-	6S2JA4DPWPS	0	0	-1.66667	0	0	0	0	0	0	0	0	0	0	0	0
NCGC00254232-01	81131-70-6	556	NPC	Pravastatin sodium	HMGCR inhibitor;	-	-	-	-	-	-	79FBD63TKLZ	0	0	-1.33333	0	0	0	0	0.666667	0	0.666667	0	0	0	0	0
NCGC00015623-10	6620-60-6	556	NPC	Proglumide	CCK receptor antagonist;	-	-	-	-	-	-	2SW1L4VG3UL	0	-0.666667	-2	0	0	0	0	0	0	0	0	0	0	0
NMIX00590585-01	NMIX00590585-01	556	TCM	Family=Rosaceae; Genus=Agrimonia; Species=pilosa; Extract=AQUEOUS		-	-	-	Rosaceae	Agrimonia pilosa	AQUEOUS		0	0	-2	0	0	0	0	0	0	0	0	0	0	0	0
NMIX00590606-01	NMIX00590606-01	556	TCM	Family=Apocynaceae; Genus=Trachelospermum; Species=jasminoides; Extract=AQUEOUS		-	-	-	Apocynaceae	Trachelospermum jasminoides	AQUEOUS		0	0	-2	0	0	0	0	0	0	0	0	0	0	0	0
NMIX00590652-01	NMIX00590652-01	556	TCM	Family=Compositae; Genus=Tussilago; Species=farfara; Extract=AQUEOUS		-	-	-	Compositae	Tussilago farfara	AQUEOUS		0	0	-2	0	0	0	0	0	0	0	0	0	0	0	0
NMIX00590693-01	NMIX00590693-01	556	TCM	Family=Rosaceae; Genus=Chaenomeles; Species=speciosa; Extract=AQUEOUS		-	-	-	Rosaceae	Chaenomeles speciosa	AQUEOUS		0	0	-2	0	0	0	0	0	0	0	0	0	0	0	0
NCGC00167505-02	144143-96-4	558	NPC	Eprosartan mesylate	angiotensin receptor antagonist;	-	-	-	-	-	-	NB8J9YXTSDF	-1.33333	0	0	-0.666667	1.33333	0	0	0	0	-0.666667	0	0	0	0	0
NCGC00256651-01	1069-66-5	558	NPC	Sodium valproate	calcium channel T type blocker;GABA transaminase inhibitor;histone acetyltransferase inhibitor;histone deacetylases (HDACs) inhibitor;	-	-	-	-	-	-	F31L64G93QB	-1.33333	0	0	0	1	0	0.666667	0	0	0	0	0	0	0	0
NCGC00247988-03	1343-78-8	559	NPC	Cochineal	Coloring Agents;Food Coloring Agents;	-	-	-	-	-	-	URNR6JNLXAM	-3	-3	-5	-5	-2	0	-0.666667	0	-0.666667	0	-6.33333	0	-2	0
NCGC00258650-01	478-43-3	559	NPC	Rhein	Enzyme Inhibitors;	-	-	-	-	-	-	6M83F2G3PL8	-5.66667	-3.33333	-4	0	-0.666667	0	0	0	-0.666667	0.666667	-6.66667
NMIX00590260-01	NMIX00590260-01	559	TCM	Family=Polygalaceae; Genus=Polygala; Species=tenuifolia; Extract=ORGANIC		-	-	-	Polygalaceae	Polygala tenuifolia	ORGANIC		-5	-5	-5	0	-5	0	0	0	0	0	-5	0	0	0	0
NMIX00590263-01	NMIX00590263-01	559	TCM	Family=Polygalaceae; Genus=Polygala; Species=tenuifolia; Extract=ORGANIC		-	-	-	Polygalaceae	Polygala tenuifolia	ORGANIC		-5	-5	-5	0	-5	0	0	0	0	0	-8	0	-5	0	0
NMIX00590401-01	NMIX00590401-01	559	TCM	Family=Boraginaceae; Genus=Lithospermum; Species=erythrorhizon; Extract=ORGANIC		-	-	-	Boraginaceae	Lithospermum erythrorhizon	ORGANIC		-5	-5	-8	0	-5	0	0	0	0	0	-5	0	-5	0	-2
NMIX00590437-01	NMIX00590437-01	559	TCM	Family=Caryophyllaceae; Genus=Vaccaria; Species=segetalis; Extract=ORGANIC		-	-	-	Caryophyllaceae	Vaccaria segetalis	ORGANIC		-5	-5	-5	0	-5	0	0	0	0	0	-5	0	0	0	0
NMIX00590448-01	NMIX00590448-01	559	TCM	Family=Polygalaceae; Genus=Polygala; Species=tenuifolia; Extract=ORGANIC		-	-	-	Polygalaceae	Polygala tenuifolia	ORGANIC		-5	-5	-5	0	-5	0	0	0	0	0	-8	0	-5	0	0
NMIX00590724-01	NMIX00590724-01	559	TCM	Family=Rosaceae; Genus=Rosa; Species=rugosa; Extract=AQUEOUS		-	-	-	Rosaceae	Rosa rugosa	AQUEOUS		-5	-5	-7	-2	-7	0	0	0	0	0	-5	0	-2	0	0
NCGC00016374-05	121-59-5	560	NPC	Carbarsone	antiprotozoal agent;	-	-	-	-	-	-	N6MXWXNX5UK	0	-0.333333	-0.666667	-0.833333	0	0	0	0	0	0	0	0	0	0
NCGC00254263-01	82385-42-0	560	NPC	Sodium saccharin hydrate	taste receptor type 1 member 2 (TAS1R2) agonist;taste receptor type 1 member 3 (TAS1R3) agonist;	-	-	-	-	-	-	VRLMB14Y4B7	0	0	-0.666667	-0.666667	0	0	0	0	0	0	0	0	0	0
NCGC00016384-15	127-69-5	560	NPC	Sulfisoxazole	bacterial antifolate;	-	-	-	-	-	-	AWPL9XQNUJ9	-0.444444	0	-0.888889	-1	0.222222	0	0	0	0	0.444444	0			0
NCGC00091882-01	NCGC00091882-01	561	DSNP	D-Carvone		CONSTITUENT	-	4RWC1CMS3X	-	-	-	WQQBW621CTL	0	0	0	-6	0	0	0	-6	0	0	0	0	0	0	0
NCGC00164617-04	106685-40-9	561	NPC	Adapalene	retinoid receptor agonist;	-	-	-	-	-	-	XQQ2H25U57A	0	0	0	-3	0	0	0	-8.33333	0	0	0	0	-4	0	0
NCGC00174046-02	55750-06-6	561	NPC	Imidocarb dipropionate	Antiprotozoal Agents;	-	-	-	-	-	-	RBLHRPV8A3D	0	0	0	-4	4.66667	0	0	-8.33333	0	0	0	0	0	0
NCGC00255860-01	491-07-6	563	NPC	(2R,5R)-5-Methyl-2-(propan-2-yl)cyclohexanone		-	-	-	-	-	-	D4ATLA5HY4M	0	0	0	0	0	0	0	-1.33333	0	0	0	0	0	0
NCGC00188429-02	114607-46-4	563	NPC	Acitazanolast	mediator release inhibitor;	-	-	-	-	-	-	AQY5PVY8U4B	0	0.666667	0	0	0	0	0	-2	0	0	0			0	0
NCGC00018241-07	3440-28-6	563	NPC	Betamipron	panipenem uptake inhibitor;	-	-	-	-	-	-	XRYR5N6YHP8	0	-0.666667	0	0	0	0	0	-2	0	0	0	0	0	0
NCGC00164584-03	27724-96-5	563	NPC	Cetraxate hydrochloride	Anti-Ulcer Agents;	-	-	-	-	-	-	B5KM5KSNVD7	0	0	0	0	0	0	0	-1.33333	0	0	0	0	0	0
NCGC00186658-01	81-13-0	563	NPC	Dexpanthenol		-	-	-	-	-	-	V3QP7XRSJY7	0	1	0	0	0	0	0	-2	0	0	0	0	0	0
NCGC00164353-05	608-66-2	563	NPC	D-Galactitol	diuretic;mucolytic agent;	-	-	-	-	-	-	ZF2HAJJLX1J	0	0	0	0	0	0	0	-1	0	0	0	0	0	0	0
NCGC00015482-07	65-29-2	563	NPC	Gallamine triethiodide	acetylcholine receptor antagonist;	-	-	-	-	-	-	7GUSQF1FGQQ	0	0	0	0	0	0	0	-1.33333	0	0	0	0	0	0	0
NCGC00179630-03	51-56-9	563	NPC	Homatropine hydrobromide	acetylcholine receptor antagonist;	-	-	-	-	-	-	WNHC9DT6QZG	0	0	0	0	0	0	0	-2	0	0	0	0	0	0
NCGC00159483-04	747-36-4	563	NPC	Hydroxychloroquine sulfate	antimalarial agent;	-	-	-	-	-	-	DTSS7Y9YHNM	0	0	0	0	0	0	0	-2	0	0	0	0	0	0	0
NCGC00181297-01	78266-06-5	563	NPC	Mebrofenin		-	-	-	-	-	-	D24CFDNTHT1	0	0	0	0	0	0	0	-2	0	0	0	0	0	0
NCGC00183871-04	21312-10-7	563	NPC	N-Acetyl sulfamethoxazole	dihydropteroate synthase inhibitor;	-	-	-	-	-	-	RCLQHAN9RWV	0	0	0	0	0	0	0	-2	0	0	0			0
NCGC00181154-03	98-72-6	563	NPC	Nitarsone		-	-	-	-	-	-	1XYVWP2CQBA	0	-0.333333	0	-0.666667	0	0	0	-1.33333	0	0	0	0	0	0
NCGC00179333-03	86-34-0	563	NPC	Phensuximide	succinimide antiepileptic;	-	-	-	-	-	-	KB67QZ26VNB	0	0	-0.666667	0	0	0	0	-2	0	0.666667	0	0	0	0
NCGC00015007-14	56715-13-0	563	NPC	R-(+)-Atenolol	acetylcholine receptor agonist;adrenergic receptor antagonist;	-	-	-	-	-	-	MSC35WL4H4S	0	1	0	-0.666667	0	0	0	-1.66667	0	0	0	0	0	0
NCGC00249907-01	61-56-3	563	NPC	Sulthiame	anticonvulsant	-	-	-	-	-	-	KQ2LN5227FY	0	0	0	0	0	0	0	-2	0	0	0
NCGC00016526-13	NCGC00016526-13	565	DSNP	Berberine		Supplement	0I8Y3P32UF	-	-	-	-	29TL3BMN1YG	-8	0	0	-9	-2	3	0	2	0	0	0	0	0	-8	0
NCGC00016526-07	633-65-8	565	NPC	Berberine chloride	LDL receptor activator;	-	-	-	-	-	-	29TL3BMN1YG	-7	-5	-0.333333	-9	-5.44444	1.66667	-1.91667	5.75	-2.16667	0.833333	-2.41667	0	-4	-6	0
NMIX00590216-01	NMIX00590216-01	565	TCM	Family=Ranunculaceae; Genus=Coptis; Species=chinensis; Extract=ORGANIC		-	-	-	Ranunculaceae	Coptis chinensis	ORGANIC		-7	-2	-5	-8	-7	7	-2	7	-2	0	-5	0	-5	-8	0
NMIX00590275-01	NMIX00590275-01	565	TCM	Family=Papaveraceae; Genus=Corydalis; Species=yanhusuo; Extract=ORGANIC		-	-	-	Papaveraceae	Corydalis yanhusuo	ORGANIC		-7	-7	-8	-8	-7	5	0	7	0	0	-2	0	0	-8	0
NMIX00590286-01	NMIX00590286-01	565	TCM	Family=Ranunculaceae; Genus=Coptis; Species=chinensis; Extract=ORGANIC		-	-	-	Ranunculaceae	Coptis chinensis	ORGANIC		-7	-5	-2	-8	-7	5	-5	7	0	0	0	0	-4	-9	0
NMIX00590307-01	NMIX00590307-01	565	TCM	Family=Ranunculaceae; Genus=Coptis; Species=chinensis; Extract=ORGANIC		-	-	-	Ranunculaceae	Coptis chinensis	ORGANIC		-7	-5	-5	-8	-7	5	-5	7	-4	2	-4	0	-4	-8	0
NMIX00590551-01	NMIX00590551-01	565	TCM	Family=Ranunculaceae; Genus=Coptis; Species=chinensis; Extract=AQUEOUS		-	-	-	Ranunculaceae	Coptis chinensis	AQUEOUS		-7	-5	0	-8	-7	7	-5	7	0	0	-4	0	0	-9	0
NMIX00590636-01	NMIX00590636-01	565	TCM	Family=Ranunculaceae; Genus=Coptis; Species=chinensis; Extract=AQUEOUS		-	-	-	Ranunculaceae	Coptis chinensis	AQUEOUS		-7	-5	-4	-8	-5	5	-2	7	-4	0	-7	-3	-5	-8	0
NMIX00590706-01	NMIX00590706-01	565	TCM	Family=Ranunculaceae; Genus=Coptis; Species=chinensis; Extract=AQUEOUS		-	-	-	Ranunculaceae	Coptis chinensis	AQUEOUS		-7	0	0	-8	-5	4	-2	7	0	0	0	0	0	-9	0
NCGC00090691-03	69655-05-6	566	NPC	2',3'-Dideoxyinosine	nucleoside reverse transcriptase inhibitor;	-	-	-	-	-	-	TH6PR87UJY6	-1.44444	-0.888889	-0.222222	0	-1	0	0	0	0	0	0	0	0	0	0
NCGC00261977-01	6506-37-2	566	NPC	Nimorazole	antiprotozoal agent	-	-	-	-	-	-	J6XTCVMUU1G	-1.33333	0	0	0	-2	0	0	-0.666667	0	0	0
NCGC00260439-01	127-85-5	566	NPC	Sodium arsanilate		-	-	-	-	-	-	Y9P1Y4VBGCU	-1.33333	0	0	0	-1.66667	0	0	0	0	0	0	0	0	0
NMIX00590229-01	NMIX00590229-01	566	TCM	Family=Rosaceae; Genus=Prunus; Species=mume; Extract=ORGANIC		-	-	-	Rosaceae	Prunus mume	ORGANIC		-2	0	0	0	-2	0	0	0	0	0	0	0	0	0	0
NCGC00159397-03	129-81-7	568	NPC	Iodoantipyrine	Anti-Inflammatory Agents, Non-Steroidal;Antiviral Agents;	-	-	-	-	-	-	NVSVNX8XPQN	0	1	-1.33333	0	0	0	0	0	0	0.666667	0	0	0	0
NCGC00167534-02	127045-41-4	568	NPC	Pazufloxacin	topoisomerase inhibitor;	-	-	-	-	-	-	H9F54HDYCRH	0	1.66667	-1.33333	0	0	0	0	0	0	0	0	0	0	0
NCGC00016251-13	57-66-9	568	NPC	Probenecid	uricosuric blocker;	-	-	-	-	-	-	GHS6QJ93FK9	-0.666667	0.666667	-1.33333	0	0	0	0	0	0	0	0			0
NCGC00257658-01	20562-02-1	569	NPC	alpha-Solanine		-	-	-	-	-	-	M8UBSPRSZF6	-2	0.333333	0.666667	-0.333333	0	-6	-9	-6.33333	-7	0	-9	0	-7	1	0
NCGC00257736-01	59333-67-4	569	NPC	Fluoxetine hydrochloride	serotonin transporter inhibitor;	-	-	-	-	-	-	MZR55BLNRDY						-3.33333	-5.33333	-6	-5.33333	-1.33333	-9	2	-7	0
NCGC00164631-05	341031-54-7	569	NPC	Sunitinib malate	c-KIT tyrosine kinase inhibitor;CSF1 inhibitor;FLT3 inhibitor;PDGFRA tyrosine kinase inhibitor;PDGFRB tyrosine kinase inhibitor;RET inhibitor;VEGFR1 tyrosine kinase inhibitor;VEGFR2 tyrosine kinase inhibitor;VEGFR3 tyrosine kinase inhibitor;	-	-	-	-	-	-	T1JZ65KCGNP	0	0	0	-1.33333	-5	-2.66667	-5	-4.66667	-4.66667	-1.66667	-7	0	-3	0
NCGC00095196-06	27591-97-5	569	NPC	Tilorone	interferon inducer;	-	-	-	-	-	-	16PSRZXP6C1	-4.33333	2	0	-1	0	-1.33333	-5	-9	-5.66667	0.666667	-6.33333	0	-2	2
NCGC00254663-01	142-18-7	570	NPC	1-Monolaurin	beta lactamase inhibitor;	-	-	-	-	-	-	ZDZSCK1G9XX	-3.66667	-3.66667	-7	-2.66667	-2.66667	0	0	0	0	0	0	2	0	0
NCGC00018218-10	89-25-8	570	NPC	1-Phenyl-3-methyl-5-pyrazolone	nootropic agent;	-	-	-	-	-	-	PCQ1TSS4FTM	-4.33333	-2.44444	-8.77778	-4.77778	-1.33333	0.888889	-0.555556	0.111111	-0.444444	0.666667	-0.444444	0	0	0	0
NCGC00256897-01	83834-59-7	570	NPC	2-Ethylhexyl trans-4-methoxycinnamate	Sunscreening Agents;	-	-	-	-	-	-	7AQL58CNL7D	-9	-8.33333	-9	-2	0.666667	0	0	2.66667	0	0	0	0	0	0
NCGC00091643-08	149-30-4	570	NPC	2-Mercaptobenzothiazole	Antifungal Agents;	-	-	-	-	-	-	VT3XUDJ8PUZ	-7.5098	-8.01961	-7.5098	-4.68627	-0.568627	1.11765	0	3	0	3.01961	0.176471			0
NCGC00254582-01	90-43-7	570	NPC	2-Phenylphenol	Anti-Infective Agents;Carcinogens;Disinfectants;Fungicides, Industrial;	-	-	-	-	-	-	UP2YXB4A4Y9	-9	-8.33333	-6.66667	-5.33333	0	0	0	0.333333	0	0.333333	0	0	0	0
NCGC00016344-07	89-57-6	570	NPC	5-Aminosalicylic acid	cyclooxygenase inhibitor;lipoxygenase inhibitor;prostanoid receptor antagonist;	-	-	-	-	-	-	6T74N8SUDC8	-2.77778	-4.44444	-4.88889	-2.88889	0	0	0	-0.888889	0	0.666667	-1.33333	2	0	0
NCGC00159384-04	89-68-9	570	NPC	6-Chlorothymol		-	-	-	-	-	-	9JT2SVWLZ2F	-7.33333	-8	-7.66667	-2.16667	-2.16667	0	0	0	0	0.333333	-0.333333	0	0	0
NCGC00179658-04	152-72-7	570	NPC	Acenocoumarol	vitamin K antagonist;	-	-	-	-	-	-	URQ71SDHBRR	-0.666667	-7.66667	-8.33333	-2.33333	0	0	0	0	0	0	0	0	0	0
NCGC00167524-02	78613-35-1	570	NPC	Amorolfine	membrane integrity inhibitor;	-	-	-	-	-	-	PLRHSPV3BK2	-5	-8.33333	-5.66667	-9	0	0	0	0	0	2.33333	0	3	0	0	0
NCGC00258045-01	474-25-9	570	NPC	Chenodeoxycholic acid	11-beta hydroxysteroid dehydrogenase inhibitor;FXR agonist;nuclear factor erythroid derived;like (NRF2) activator;	-	-	-	-	-	-	T9A4MC4JCZ4	-5.66667	-4.66667	-4	-5.33333	2	0.666667	0	2.33333	0	0	-0.666667	0	0	0	0
NCGC00016511-08	569-57-3	570	NPC	Chlorotrianisene	estrogenic hormone;	-	-	-	-	-	-	V2U89LSUG5D	-2.88889	-9	-9	-3.33333	-1.66667	0.777778	0	1.88889	0	2.55556	0	0	0	0
NCGC00249923-01	14929-11-4	570	NPC	Cholesolvin	Hypolipidemic Agents	-	-	-	-	-	-	B2GZ5ZZ5L5C	-4	-9	-9	-0.666667	1.66667	0	0	3	0	0	0
NCGC00091439-07	51481-61-9	570	NPC	Cimetidine	histamine receptor antagonist;	-	-	-	-	-	-	2H66T472QUM	-2.16667	-7.16667	-7.33333	-6	-2.33333	0	0	0	0	0	0	0	0	0
NCGC00182551-01	115-93-5	570	NPC	Cythioate	Insecticides;	-	-	-	-	-	-	4AYH75X9KC1	-2.66667	-9	-9	-3.33333	-4	0	0	0	0	0	0			0
NCGC00178241-04	14096-51-6	570	NPC	Dichloro(ethylenediamine)platinum(II)	antineoplastic agent	-	-	-	-	-	-	UQMDZASUBXK	-4	-7	-8.33333	-5.66667	2.66667	0	0	0	0	0.666667	0			0
NCGC00167500-02	54350-48-0	570	NPC	Etretinate	protein synthesis inhibitor;	-	-	-	-	-	-	XHUWRM98PJP	-7	-8.33333	-7.66667	-4.33333	-1.33333	0.666667	0	0.666667	0	5.33333	0	0	0	0
NCGC00182710-02	91503-79-6	570	NPC	Flurbiprofen axetil	cyclooxygenase-1 (COX-1) inhibitor;cyclooxygenase-2 (COX-2) inhibitor;	-	-	-	-	-	-	K1D9AUHRY6M	-7.66667	-8.33333	-9	-1.33333	2.66667	0	0	-2	0	0	0			0
NCGC00255840-01	26402-26-6	570	NPC	Glyceryl monooctanoate		-	-	-	-	-	-	Y71VK62ATYC	-4	-5.33333	-3.33333	-6.33333	0	0	0	0	0	0	0	0	0	0
NCGC00249924-01	64622-45-3	570	NPC	Ibuprofen piconol	cyclooxygenase-1 (COX-1) inhibitor;cyclooxygenase-2 (COX-2) inhibitor;	-	-	-	-	-	-	9SHWP4SZ33G	-6.33333	-9	-7.66667	-2	-2.66667	0	0	0.666667	0	0	0
NCGC00160514-02	58186-27-9	570	NPC	Idebenone	calcium channel modulator;	-	-	-	-	-	-	1UJUTQ2JBDY	-7.66667	-8.33333	-7.66667	-7	-1.66667	0	0	0.666667	0	2.33333	0	0	0	0	0
NCGC00257024-01	60-33-3	570	NPC	Linoleic acid	oxidative stress inducer;	-	-	-	-	-	-	44JYFS16G31	-1.5	-4.83333	-7.33333	-4.66667	-3.5	0	0	0	0	3	-0.333333	0	0	0
NCGC00257192-01	463-40-1	570	NPC	Linolenic acid	omega 3 fatty acid stimulant;	-	-	-	-	-	-	443UXG9V5WN	-1.83333	-5.5	-6.66667	-4.5	-3.16667	0	-0.666667	-1.16667	-0.333333	1.5	-0.333333	0	0	0
NCGC00181795-02	220991-20-8	570	NPC	Lumiracoxib	cyclooxygenase inhibitor;	-	-	-	-	-	-	A6WZD9XAR4B	-8	-9	-7	-0.666667	0	0	0	0	0	3	0	0		0	0
NCGC00160623-04	5466-77-3	570	NPC	Octinoxate	Sunscreening Agents;	-	-	-	-	-	-	7AQL58CNL7D	-8	-8	-8.66667	-0.666667	1.66667	1	0	5.66667	0	0.333333	0	0	0	0
NCGC00255391-01	2492-26-4	570	NPC	Sodium 2-mercaptobenzothiolate	Antifungal Agents;	-	-	-	-	-	-	VT3XUDJ8PUZ	-7	-7.66667	-8.33333	-5.33333	0	0.666667	-0.666667	4	-0.666667	2.33333	0			0
NCGC00160421-03	58-46-8	570	NPC	Tetrabenazine	vesicular monoamine transporter inhibitor;	-	-	-	-	-	-	44L45GG2Z9C	-5.33333	-4.33333	-6.33333	-7	0	0	0	1.33333	0	3.66667	0	2	0	0	0
NCGC00016598-02	1986-47-6	570	NPC	Tranylcypromine hydrochloride	monoamine oxidase inhibitor;	-	-	-	-	-	-	LMBX11AL2Y1	-5.33333	-9	-7	-6.33333	-0.666667	0	0	0	0	0	0	0	0	0	0
NCGC00095129-06	181695-72-7	570	NPC	Valdecoxib	cyclooxygenase inhibitor;	-	-	-	-	-	-	WWGUB7L9VUS	-2	-9	-7	-4	0	0	0	0.666667	0	2	0	0	0	0
NCGC00254457-01	81-81-2	570	NPC	Warfarin	vitamin K antagonist;	-	-	-	-	-	-	YHXS6HSSU8W	-3.5	-4.5	-8.33333	-3.5	0	0	0	0	0	2.33333	-0.666667	0	-2	0	0
NCGC00183049-01	139233-53-7	570	NPC	Zelandopam	antihypertensive agent	-	-	-	-	-	-	LTZR8J1VKBZ	-0.666667	-4.66667	-7	-4.33333	0	0	0	0	0	0	-2			0
NCGC00262533-02	4880-88-0	571	NPC	(-)-Eburnamonine	adrenergic receptor antagonist;	-	-	-	-	-	-	UK7FJ671HB3	-1.33333	-9	-4.66667	-9	-9	4	-2	-0.666667	-4	7	-2.66667	7	0	-2	-7
NCGC00256490-01	93957-54-1	571	NPC	Fluvastatin	hydroxymethylglutaryl coenzyme A (HMG-CoA) reductase inhibitor;	-	-	-	-	-	-	JG9581C98SS	-3.66667	-3.66667	-9	-3.66667	-7	0	0	0	0	6	0	9	0	-5.5	-9
NCGC00183008-01	117279-73-9	571	NPC	Israpafant	platelet-activating factor (PAF) receptor antagonist;	-	-	-	-	-	-	UQX8LXSMQZX	-0.666667	-5.66667	-7	-4.33333	-6	4.33333	-2.66667	7	-3.66667	7.33333	-3.66667	7		-2	-5
NCGC00023509-13	75330-75-5	571	NPC	Lovastatin	HMGCR inhibitor;	-	-	-	-	-	-	3Z86T1UCVPS	-1.33333	-5.11111	-4.88889	-3.44444	-9	-0.222222	-0.444444	0	-0.444444	3.33333	-0.666667	7	0	-2	-3.5
NCGC00185768-01	91599-74-5	571	NPC	rac Benidipine hydrochloride	calcium channel blocker;	-	-	-	-	-	-	8GSSN911TPZ	-2.66667	-9	-9	-7.66667	-9	0	0	3	-1.33333	8.33333	-4	7		-1	-7
NCGC00189073-02	606143-52-6	571	NPC	Selumetinib	MEK inhibitor;	-	-	-	-	-	-	T5HXAKZXT9L	-7	-6.66667	-7	-2	-9	0	0	2	0	3	0	9		-2.25	-2
NCGC00091904-01	NCGC00091904-01	572	DSNP	Desmethoxyyangonin		CONSTITUENT	-	F2MBQ8QRUN	-	-	-	3LF39NAUU4V	-9	-2	0	0	0	9	0	9	0	5	0	7	0	0	0
NCGC00169054-02	NCGC00169054-02	572	DSNP	Ononin		CONSTITUENT	-	Z0Z637970U	-	-	-	ALJPMQ9GD9P	0	0	0	0	0	7	0	7	0	0	0	7	0	0	-2
NCGC00183022-01	31188-99-5	572	NPC	4'-Piperidinylcarbonylmethoxyacetophenone		-	-	-	-	-	-	Y9J3PK5GW26	-0.666667	-3.66667	-1.33333	0	0	6	0	7.66667	0	3.33333	0	7		0	0
NCGC00090770-09	59-14-3	572	NPC	5-Bromo-2'-deoxyuridine	antimetabolite;	-	-	-	-	-	-	ZMS3PU35NP4	-1.5	-0.333333	0	-0.833333	-0.666667	8.66667	0	8.33333	0	1	0	3	-2	0
NCGC00183010-01	69956-77-0	572	NPC	Pelubiprofen	analgesic agent	-	-	-	-	-	-	PHTBSP8WCU4	-2.66667	-1	-1.33333	-1.33333	0	7	0	7	0	2	0	7		0	0
NCGC00183021-01	31224-92-7	572	NPC	Pifoxime	anti-inflammatory agent	-	-	-	-	-	-	5H46K2Y6LBZ	-2.66667	-2	-1.33333	-0.666667	0	8	0	8.33333	0	7	0	7		0	0
NCGC00015917-06	NOCAS_42622	572	NPC	SB 206553 hydrochloride	serotonin receptor antagonist;	-	-	-	-	-	-	78XS7YY65ND						7.66667	0	8.33333	0	6.33333	0	9	-5	1	0
NMIX00590595-01	NMIX00590595-01	572	TCM	Family=Piperaceae; Genus=Piper; Species=nigrum; Extract=AQUEOUS		-	-	-	Piperaceae	Piper nigrum	AQUEOUS		-5	-2	0	0	-5	4	0	7	0	5	0	7	0	0	0
NMIX00590764-01	NMIX00590764-01	575	TCM	Family=Caryophyllaceae; Genus=Vaccaria; Species=segetalis; Extract=AQUEOUS		-	-	-	Caryophyllaceae	Vaccaria segetalis	AQUEOUS		0	0	0	0	0	4	-7	0	-5	0	-2	-2	-7	-7	-2
NMIX00590813-01	NMIX00590813-01	575	TCM	Family=Simaroubaceae; Genus=Brucea; Species=javanica; Extract=AQUEOUS		-	-	-	Simaroubaceae	Brucea javanica	AQUEOUS		0	0	0	0	0	7	-7	0	-2	0	-2	0	-4	-5	0
NMIX00590816-01	NMIX00590816-01	575	TCM	Family=Simaroubaceae; Genus=Brucea; Species=javanica; Extract=AQUEOUS		-	-	-	Simaroubaceae	Brucea javanica	AQUEOUS		0	0	0	0	0	2	-7	2	-2	2	0	3	-4	-8	0
NCGC00263808-01	NCGC00263808-01	576	DSNP	RUTOSIDE (rutin)		CONSTITUENT	-	5G06TVY3R7	-	-	-	FS8FX6MGQM8	0	0	0	0	0	0	-2	-6	0	0	-5	0	-2	0	0
NCGC00166415-03	135729-62-3	576	NPC	Palonosetron hydrochloride	serotonin receptor antagonist;	-	-	-	-	-	-	3YP8QBA81LH	0	0	0	-4.66667	0	0	-1.33333	-5.66667	0	1.33333	-5	0	-2	0
NMIX00590780-01	NMIX00590780-01	576	TCM	Family=Polygalaceae; Genus=Polygala; Species=tenuifolia; Extract=AQUEOUS		-	-	-	Polygalaceae	Polygala tenuifolia	AQUEOUS		0	0	0	0	0	0	0	-5	0	0	-7	0	-5	0	0
NCGC00258596-01	15356-60-2	579	NPC	(1S,2R,5S)-(+)-Menthol	transient receptor potential cation channel subfamily A member 1 (TRPA1) agonist;transient receptor potential cation channel subfamily M member 8 (TRPM8) agonist;	-	-	-	-	-	-	D486LTTL29N	0	1	0	0	0							0	0	0
NCGC00159369-04	112-92-5	579	NPC	1-Octadecanol		-	-	-	-	-	-	11Y7U16ATMB	0	0.666667	0	0	0	0	0	0	0	0	0	0	0	0
NCGC00093350-05	37517-28-5	579	NPC	Amikacin	bacterial 30S ribosomal subunit inhibitor;	-	-	-	-	-	-	WRUS6S166DU	0	0.666667	0	0	0	0	0	0	0	0	0	0	0	0
NCGC00093362-05	54856-23-4	579	NPC	Betahistine mesylate	histamine receptor agonist;histamine receptor antagonist;	-	-	-	-	-	-	JS6X4TUTUQT	0	1.66667	0	0	0	0	0	0	0	0	0	0	0	0
NCGC00249052-02	5743-49-7	579	NPC	Calcium levulinate	Enzyme Inhibitors;	-	-	-	-	-	-	GSVLFALC2NA	0	1	0	0	0	0	0	0	0	0	0	0	0	0
NCGC00093588-04	60-92-4	579	NPC	Cyclic AMP		-	-	-	-	-	-	W541Z4NPSU1	0	1.33333	0	0	0	0	0	0	0	0	0	0		0	0
NCGC00016902-04	63245-28-3	579	NPC	Etifenin	renal function diagnostic agent;	-	-	-	-	-	-	WAZY12VWBSR	0	1.66667	0	0	0	0	0	0	0	0	0	0	0	0
NCGC00016599-04	2022-85-7	579	NPC	Flucytosine	other antifungal;	-	-	-	-	-	-	9B3P16C7K8H	0	1	0	0	0	0	0	0	0	0	0	0	0	0	0
NCGC00264046-02	70-18-8	579	NPC	Glutathione	antioxidant;	-	-	-	-	-	-	82MLHXVPSBV	0	0.666667	0	0	0	0	0	0	0	0	0	0	0	0
NCGC00263655-01	102518-79-6	579	NPC	Huperzine A	acetylcholinesterase inhibitor;	-	-	-	-	-	-	P17Z68R47NW	0	0.666667	0	0	0	0	0	0	0	0	0	0	0	0	0
NCGC00179408-03	92339-11-2	579	NPC	Iodixanol	radiopaque medium;	-	-	-	-	-	-	Q99QN3AUVS8	0	0.666667	0	0	0	0	0	0	0	0	0	0	0	0
NCGC00263893-02	585-86-4	579	NPC	Lactitol	osmosis stimulant;	-	-	-	-	-	-	LDBJRH3AB1M	0	0.666667	0	0	0	0	0	0	0	0	0	0	0	0
NCGC00024717-08	50903-99-6	579	NPC	L-Nitroarginine methyl ester	nitric oxide synthase inhibitor;	-	-	-	-	-	-	4XDHLVBDA7X	0	1	0	0	0	0	0	0	0	0	0	0	0	0	0
NCGC00263577-01	68767-14-6	579	NPC	Loxoprofen	cyclooxygenase inhibitor;prostanoid receptor antagonist;	-	-	-	-	-	-	L3375JWJMF2	0	1	0	0	0	0	0	0	0	0	0	0	0	0
NCGC00182073-03	69049-73-6	579	NPC	Nedocromil	histamine receptor antagonist;	-	-	-	-	-	-	Z8282YANU33	0	0.666667	0	0	0	0	0	0	0	0	0			0
NCGC00015760-12	104-14-3	579	NPC	Octopamine	trace amine associated receptor agonist;	-	-	-	-	-	-	A31TVVX3YLV	0	0.666667	0	0	0	0	0	0	0	0	0	0	0	0
NCGC00177986-02	70458-95-6	579	NPC	Pefloxacin mesylate	bacterial DNA gyrase inhibitor;	-	-	-	-	-	-	XTNW67HRRBP	0	1.33333	0	0	0	0	0	0	0	0	0	0	0	0	0
NCGC00095158-04	3366-95-8	579	NPC	Secnidazole	acetylcholinesterase inhibitor;microtubule inhibitor;	-	-	-	-	-	-	D6M6CY7F3KP	0	0.666667	0	0	0	0	0	0	0	0	0	0	0	0	0
NCGC00018234-07	57-67-0	579	NPC	Sulfaguanidine	bacterial antifolate;	-	-	-	-	-	-	SZ7TDL93XZ4	0	0.666667	0	0	0	0	0	0	0	0	0	0	0	0
NCGC00167429-04	85622-93-1	579	NPC	Temozolomide	DNA alkylating agent;	-	-	-	-	-	-	X2LW7D1KB1A	0	1	0	0	0	0	0	0	0	0	0	0	0	0	0
NMIX00599562-01	NMIX00599562-01	580	DSNP	Green Tea Extract Powder		Botanical	W2ZU1RY8B0	-	-	-	-	None	-3	-5	-3	-2	-5	2	-5	2	-2	0	-7	0	-2	0	0
NCGC00091505-07	67-20-9	580	NPC	Nitrofurantoin	DNA inhibitor;	-	-	-	-	-	-	6QQ6ZL1JZM2	-1.83333	-3.58333	-1.41667	-3.25	0	0.777778	-5.77778	1.33333	-6.11111	0	-7	0	-5	0
NCGC00025158-02	1217457-81-2	583	NPC	(S)-(+)-Dimethindene maleate	acetylcholine receptor antagonist;histamine receptor antagonist;cholinergic receptor antagonist;	-	-	-	-	-	-	QJB82GAWMV7	0	-3.66667	0	-3	0	0	0	0	0	0.666667	-1.33333			0
NCGC00255072-01	107-75-5	583	NPC	Hydroxycitronellal	allergen	-	-	-	-	-	-	HNJZQ4S2LH2	0	-3.66667	-3	-5.33333	-0.666667	0	0	0	0	0	0	0	0	0
NCGC00257574-01	1619-16-5	583	NPC	Hydroxyvalerenic acid		-	-	-	-	-	-	V6G7W4KAM9M	0	-5.33333	-2.33333	-5.33333	0	0	0	0	0	0	-0.666667
NCGC00258253-01	52-89-1	583	NPC	l-Cysteine hydrochloride		-	-	-	-	-	-	Z5DUAV9CYLT	0	-3.33333	-2	-3.66667	0	0	0	0	0	0	0	0	0	0
NCGC00257863-01	298-59-9	583	NPC	Methylphenidate hydrochloride	dopamine-norepinephrine reuptake inhibitor;	-	-	-	-	-	-	AS6DAGDY541	0	-4.66667	-2	-7	0	0	0	0	0	0	0	0	0	0
NCGC00183095-01	220620-09-7	583	NPC	Tigecycline	bacterial 30S ribosomal subunit inhibitor	-	-	-	-	-	-	38Y7XWHMGBW	-1.33333	-4	-2	-2.66667	0	0	0	0	0	0	0			0	0
NCGC00241107-02	918639-10-8	584	NPC	Bosutinib methanoate	Abl kinase inhibitor;Bcr-Abl kinase inhibitor;src inhibitor;	-	-	-	-	-	-	ZL579GW13NQ	0	0	0	-2.66667	9	0	-3.33333	-8.33333	-5	1.66667	-7	-2		-2	-1
NCGC00016692-05	10457-90-6	584	NPC	Bromperidol	dopamine receptor antagonist;	-	-	-	-	-	-	GMTWUGNXLFH	0	-0.666667	0	-2.33333	9	-0.666667	-2	-4.66667	-1.33333	3.66667	-3.33333	2	-2	0
NCGC00015060-14	446-86-6	586	NPC	Azathioprine	dehydrogenase inhibitor;	-	-	-	-	-	-	TG54GU6T6R6	-1.18519	-1.40741	0.037037	-0.388889	-0.111111	-0.0294118	-5.96078	-6.9902	-5.91176	1.7451	-3.22549	0	-8	-7.66667	-9
NCGC00017112-10	41621-49-2	586	NPC	Ciclopirox olamine	membrane integrity inhibitor;	-	-	-	-	-	-	7PZN8Z1T339	0	-0.666667	0	0	-1.33333	-2.66667	-3.66667	-5.33333	-5.33333	3	-6.33333	0	-7	-3	-8
NCGC00169964-05	66-81-9	586	NPC	Cycloheximide	protein synthesis inhibitor;	-	-	-	-	-	-	LJ3QSDL841H	-1	-0.333333	0	0.0833333	0	0	-5.77778	-8	-6.11111	1.27778	-7.22222			-9	-9
NCGC00142623-04	71-63-6	586	NPC	Digitoxin	ATPase inhibitor;	-	-	-	-	-	-	75C7WDP86Z2	-2.33333	-2.66667	-0.333333	-0.333333	0	-1	-6.33333	-9	-6.66667	1.33333	-6.33333	-3	-3	-9	-9
NCGC00257022-01	20830-75-5	586	NPC	Digoxin	ATPase inhibitor;	-	-	-	-	-	-	XJGQP2T4DHV	-0.333333	-1	-1	0	0	-2	-6.66667	-9	-6	3.5	-4	-3	-3	-9	-9
NCGC00024379-16	483-18-1	586	NPC	Emetine	protein synthesis inhibitor;	-	-	-	-	-	-	CQKHR671X8Q	0	3	0	-1.33333	0	-5.33333	-8.33333	-9	-8.33333	7.66667	-8	-8	-2	-9	-9
NCGC00257951-01	316-42-7	586	NPC	Emetine dihydrochloride	Amebicides;Antinematodal Agents;Cathartics;Emetics;Protein Synthesis Inhibitors;	-	-	-	-	-	-	CQKHR671X8Q	-0.666667	-4	-1.33333	-5.66667	-0.666667	-4.66667	-8.33333	-9	-8.66667	7.66667	-9	-8	-2	-9	-9
NCGC00250401-02	131740-09-5	586	NPC	Flavopiridol hydrochloride	CDK inhibitor;	-	-	-	-	-	-	DZRUKG58G8T	0	0	-4	-4.66667	0	0	-7.33333	-9	-8	7	-8.33333			-9	-9
NCGC00163468-05	50-07-7	586	NPC	Mitomycin C	DNA alkylating agent;DNA synthesis inhibitor;	-	-	-	-	-	-	B3VD665FPK7	-4.33333	-2.33333	-1.33333	-3.66667	-1.33333	-4.33333	-8.33333	-9	-8.33333	3.66667	-7.66667	-7	-2	-4.5	-5
NCGC00255970-01	630-60-4	586	NPC	Ouabain	ATPase inhibitor;	-	-	-	-	-	-	YAVFNZC45GY	0	0	0	0	0	-4	-5.33333	-9	-6.33333	0.5	-4	0.5	-3	-7.5	-9
NCGC00344555-01	466-06-8	586	NPC	Proscillaridin	Na,Kĳ_xDAB1_ inhibitor;	-	-	-	-	-	-	QCLH2TN9NXN	0	3	0	0	6.33333	-5	-6.66667	-9	-6.66667	1.33333	-6	-9	-3	-8.5	-9
NCGC00249885-01	4245-41-4	588	NPC	Estradiol acetate	estrogen receptor 1 agonist;estrogen receptor 2 agonist;	-	-	-	-	-	-	82QQ738H389	-3	-7	0	0	7.33333	6	0	2	0	7	0	0	0	-2
NCGC00271596-03	107868-30-4	588	NPC	Exemestane	aromatase inhibitor;	-	-	-	-	-	-	1CG545VB259	0	-3.66667	-0.666667	-1.33333	8	3.33333	0	8.33333	0	7	0	0	0	0	0
NCGC00260158-01	555-30-6	589	NPC	(-)-Methyldopa	alpha2-adrenergic receptor agonist;aromatic-L-amino-acid decarboxylase;	-	-	-	-	-	-	KD2QGR2LH3T	-0.666667	-0.666667	-1.33333	-2.33333	0	0	0	0	0	0	-2	0	0	0	0
NCGC00024667-14	41372-08-1	589	NPC	Methyldopa sesquihydrate	adrenergic receptor agonist;	-	-	-	-	-	-	KD2QGR2LH3T	-1.88889	-1	-2.88889	-1.33333	0	0	0	-0.777778	-0.222222	0	-2.11111	0	0	0	0
NCGC00018139-05	35212-22-7	591	NPC	Ipriflavone	bone resorption inhibitor	-	-	-	-	-	-	AVFLVNGASVY	-8	-1.83333	-6.66667	-0.833333	7	8.66667	0	9	0	8.66667	-0.666667	9	-5	0	0
NCGC00181915-01	118635-52-2	591	NPC	Mepranoprofen arbamel	anti-inflammatory agent	-	-	-	-	-	-	YKTCAFVKRQX	0	-3.66667	-5	-5	0	7	0	7	0	5.83333	0	7		0	0
NCGC00183007-01	79714-31-1	591	NPC	Risarestat	aldose reductase inhibitor	-	-	-	-	-	-	7JFSUFQNM88	-4.66667	-0.666667	-7	-2	-0.666667	4	0	7	0	7	0	7		0	0
NCGC00181909-01	41653-21-8	591	NPC	Sulcaine	Anesthetics, Local	-	-	-	-	-	-	RSFCY82MCM6	-5.33333	0	-2.66667	-5.66667	5	4	0	7	0	7	0	7		0	0
NCGC00017343-10	NCGC00017343-10	592	DSNP	RETINOL		Supplement	G2SH0XKK91	-	-	-	-	LKC3G8ZSJZB	-3	-8	-5	0	-5	6	0	-2	0	5	0	0	0	0	0
NCGC00256816-01	55-06-1	592	NPC	3,3',5-Triiodo-l-thyronine sodium salt	thyroid hormone receptor, alpha agonist;"thyroid hormone receptor, beta agonist";	-	-	-	-	-	-	3XU9KBPNXJY	0	-7	-8.33333	-0.666667	-5	7	0	4.66667	0	5.33333	0.666667	0	0	0	0
NCGC00257367-01	486-66-8	592	NPC	7,4'-Dihydroxyisoflavone	Phytoestrogens;	-	-	-	-	-	-	4BL6X2976SP	-4.5	-2.9	-8.9	-0.6	-3.9	8.625	0	7.97917	0	7.25	0
NCGC00255697-01	5300-03-8	592	NPC	9-cis- Retinoic acid	retinoic acid receptor (RAR) agonist;retinoid X receptor (RXR) agonist;	-	-	-	-	-	-	AAVMMFR7PRM	0	-7.66667	-4.33333	-3.33333	-5.66667	7	0	3	-0.666667	7	-0.666667	0	0	0	0
NCGC00017280-23	302-79-4	592	NPC	all-trans-Retinoic acid	retinoid receptor agonist;retinoid receptor agonist;retinoid receptor ligand;	-	-	-	-	-	-	AAVMMFR7PRM	-1.11111	-5.33333	-6.44444	-1	-4.44444	7.22222	0	5.77778	-0.444444	6.11111	-0.444444	0	0	0	0
NCGC00016522-10	603-50-9	592	NPC	Bisacodyl	laxative;	-	-	-	-	-	-	BZG3DXSVXGQ	-2.16667	-8	-8.33333	-3.5	-4	4.83333	0	-2	0	3.16667	0	0	0	0
NCGC00179460-03	2668-66-8	592	NPC	Medrysone	glucocorticoid receptor agonist;	-	-	-	-	-	-	NS7PJ95G8Z2	0	-4.66667	-9	0	-4.66667	5	0	1.33333	0	5	0	0	0	6
NCGC00018200-12	77-09-8	592	NPC	Phenolphthalein	indicator dye;	-	-	-	-	-	-	TQFWYVTHRG2	-2.55556	-8.11111	-7.66667	-3	-6.66667	6.77778	0	0.111111	0	7.22222	-1.55556	0	0	2
NMIX00599592-01	NMIX00599592-01	593	DSNP	Yeast Extract, Powder		Botanical	3NY3SM6B8U	-	-	-	-	None	0	0	0	-2	-4	0	0	2	0	0	0	9	0	0	0
NCGC00182058-03	54573-75-0	593	NPC	1-Hydroxyvitamin D2	vitamin D receptor agonist;	-	-	-	-	-	-	MGYZ98T1WHG												9		-0.5	-1
NCGC00090731-08	122-99-6	593	NPC	2-Phenoxyethanol	Anesthetics;Anti-Infective Agents, Local;	-	-	-	-	-	-	JA3U6ABSKZU	-3.11111	-0.777778	-0.777778	-0.777778	-1	0	0	0	0	0	0	9	0	0
NCGC00094812-05	97-44-9	593	NPC	Acetarsol		-	-	-	-	-	-	Y7RZK621YS7	-0.666667	0	0	-0.666667	0	0	0	0	0	0	0	7	0	0
NCGC00024563-05	123040-69-7	593	NPC	Azasetron	serotonin receptor antagonist;	-	-	-	-	-	-	UVNC576122R	0	0	0	0	0	0	0	0	0	0	0	7	0	0	0
NCGC00160570-01	126-22-7	593	NPC	Butonate	anthelmintic agent	-	-	-	-	-	-	WK5S3QSG6CZ												9	0	0
NCGC00166088-02	2353-33-5	593	NPC	Decitabine	DNA methyltransferase inhibitor;	-	-	-	-	-	-	7FRPKGQ763V	0	2.33333	0	0	0	0	0	-2	0	0	0	8	0	0	0
NCGC00160594-02	13946-02-6	593	NPC	Iproheptine	antihistamine	-	-	-	-	-	-	YCMC4SJ5GSH												8	0	0
NCGC00168787-01	53016-31-2	593	NPC	Norelgestromin	Contraceptives, Oral, Combined;	-	-	-	-	-	-	45V8SMXDWRX												5	0	0	-2
NCGC00014483-01	894-71-3	593	NPC	Nortriptyline hydrochloride	tricyclic antidepressant;	-	-	-	-	-	-	DK2LSMVDLD4												7	-2	0
NCGC00160580-01	526-18-1	593	NPC	Osalmid	ribonucleotide reductase inhibitor;	-	-	-	-	-	-	GG77JTKQXF1												9	0	0
NCGC00189075-01	391210-10-9	593	NPC	PD 0325901	MEK inhibitor;	-	-	-	-	-	-	UMPY65X2TBC												9		0	0
NCGC00016576-01	1393-48-2	593	NPC	Thiostrepton	FOXM1 inhibitor;protein synthesis inhibitor	-	-	-	-	-	-	ZRUA5A5S1VU												7	-2	-1	0
NCGC00095795-06	72-80-0	594	NPC	5,7-Dichloro-8-hydroxy-2-methylquinoline	other antibiotic;	-	-	-	-	-	-	U6BTXHW7WA4	-0.666667	-1.33333	0	0	-1.33333	0	0	0	0	0	0			-6
NCGC00185761-01	117704-25-3	594	NPC	Doramectin	Anthelmintics;Anti-Anxiety Agents;Anticonvulsants;Insecticides;	-	-	-	-	-	-	B48VBCU9TJD														-7
NCGC00182083-02	113507-06-5	594	NPC	Moxidectin	chloride channel antagonist;	-	-	-	-	-	-	Q5X5CXWLXHC														-4.5
NCGC00160481-01	61570-90-9	594	NPC	Tioxidazole	anthelmintic agent	-	-	-	-	-	-	NSKUQPCDYQ6												3	0	-5
NMIX00590596-01	NMIX00590596-01	594	TCM	Family=Compositae; Genus=Arctium; Species=lappa; Extract=AQUEOUS		-	-	-	Compositae	Arctium lappa	AQUEOUS		0	0	0	0	-2	0	0	0	0	0	0	0	0	-7	0
NCGC00257491-01	2321-07-5	595	NPC	Fluorescein	Contrast Media;Fluorescent Dyes;	-	-	-	-	-	-	L376ADAFKML	-0.666667	-9	-8.33333	0	0	0	7	0	7	8.33333	7.66667	0	0	-1
NCGC00161643-05	518-47-8	595	NPC	Fluorescein sodium	Contrast Media;Fluorescent Dyes;	-	-	-	-	-	-	L376ADAFKML	0	-8.33333	-4	0	0	0	7	0.666667	7	0	7	0	0	-1
NCGC00091288-05	83-88-5	595	NPC	Riboflavin	vitamin B2;	-	-	-	-	-	-	8WYFK8K8GN7	-3.22222	-8.55556	-2.77778	-7.44444	0	0.222222	7	0.666667	7	1.55556	7	1	0	0	0
NCGC00016961-06	95233-18-4	596	NPC	Atovaquone	mitochondrial electron transport inhibitor	-	-	-	-	-	-	QDQCFSRMMXH	0	0	-4	0	0	0.666667	-2	0.666667	-2	3.66667	-4.33333	0	-2	0
NCGC00160664-03	4008-48-4	596	NPC	Nitroxoline	cathepsin inhibitor;	-	-	-	-	-	-	QJCUW38Y1UH	-0.666667	0.666667	-4.33333	0	-1.33333	2	-4	3	-2.66667	7	-6	0	-5	-2
NCGC00344584-01	52-53-9	598	NPC	(+/-)-Verapamil	calcium channel blocker;	-	-	-	-	-	-	C495FBGHLKB	0	0	0	0	-9	0	-2	1.66667	-2.66667	7.33333	-5.66667	0	0	0	-3
NCGC00015686-11	16662-46-7	598	NPC	Gallopamil hydrochloride	L-type calcium channel blocker;	-	-	-	-	-	-	5US4W6T6PN3	0	2.33333	-1.33333	-2.66667	-9	0	-4.33333	3	-4	7.66667	-6.33333	2	0	0
NCGC00255408-01	80214-83-1	598	NPC	Roxithromycin	bacterial 50S ribosomal subunit inhibitor;	-	-	-	-	-	-	HRSS1JQK4XS	0	-0.666667	0	-0.666667	-9	0	-5	0	-5	2.33333	-3	0	0	0	0
NMIX00590250-01	NMIX00590250-01	599	TCM	Family=Asclepiadaceae; Genus=Cynanchum; Species=atratum; Extract=ORGANIC		-	-	-	Asclepiadaceae	Cynanchum atratum	ORGANIC		-5	0	0	-5	-5	9	-9	-8	-8	0	-9	-2	-8	-9	-9
NMIX00590852-01	NMIX00590852-01	599	TCM	Family=Simaroubaceae; Genus=Brucea; Species=javanica; Extract=AQUEOUS		-	-	-	Simaroubaceae	Brucea javanica	AQUEOUS		0	0	0	0	0	9	-3	-2	-8	0	-8	2	-6	-9	-5
NCGC00159478-04	86-75-9	602	NPC	Benzoxiquine	antiinfective drug;	-	-	-	-	-	-	GJA1YNKYG14	-7	0	2.33333	0	0	-2.66667	-3.66667	-2.33333	-5	1.33333	-9	2	0	0
NCGC00024846-08	5051-62-7	602	NPC	Guanabenz	adrenergic receptor agonist;	-	-	-	-	-	-	DLQHNJW195J	-7	0	2.66667	-7	0	0	-4.66667	-1.33333	-5.33333	0.666667	-6.33333	2	-2	0
NCGC00024623-04	1229-29-4	605	NPC	Doxepin hydrochloride	histamine receptor antagonist;	-	-	-	-	-	-	VPWVNU4X314	-1.33333	0.666667	0	-9	0	0	0	0	-1.33333	3	-3.33333	8	-2	0
NCGC00167531-02	129101-54-8	605	NPC	Rivastigmine tartrate	acetylcholinesterase inhibitor;	-	-	-	-	-	-	WDSDS7WL2A4	0	-0.666667	0	-5.33333	0	0	0	0	0	0	0	7	0	0	0
NCGC00166125-02	6284-40-8	615	NPC	(2R,3R,4R,5S)-6-(Methylamino)hexane-1,2,3,4,5-pentol	excipient;	-	-	-	-	-	-	JLQJ1JZA2UA	0	-1	0.5	0	0	0	0	0	0	0.333333	0	0	0	0	0
NCGC00018302-07	133-67-5	615	NPC	Trichlormethiazide	chloride channel blocker;	-	-	-	-	-	-	NVZTLCGKU9T	0	-1.33333	0.666667	0.666667	0	0	0	0	0	0	0	0	0	0
NCGC00258596-01	NOCAS_29733	623	NPC	(1S,2R,5S)-(+)-Menthol	transient receptor potential cation channel subfamily A member 1 (TRPA1) agonist;transient receptor potential cation channel subfamily M member 8 (TRPM8) agonist;	-	-	-	-	-	-	D486LTTL29N						0	0	0	0	2.33333	0	0	0	0
NCGC00256717-01	151-73-5	623	NPC	Betamethasone 21-phosphate disodium	glucocorticoid receptor agonist;	-	-	-	-	-	-	UWBPXF3MJTR	0	0	0	0	0	0	0	0	0	1.66667	0	0		0	0
NCGC00015519-11	51-61-6	623	NPC	Dopamine	dopamine receptor agonist;	-	-	-	-	-	-	66NAVAP7724	0	1	0	0	0	0	0	0	0	1.66667	-0.666667	0	0	0	0
NCGC00022248-04	125-04-2	623	NPC	Hydrocortisone 21-hemisuccinate sodium salt	glucocorticoid receptor agonist;	-	-	-	-	-	-	Y9ZCRJ4ZJT1	0	0	0	0	0	0	0	0	0	2.33333	0			0
NCGC00162385-04	119615-63-3	623	NPC	Olprinone hydrochloride	phosphodiesterase inhibitor;	-	-	-	-	-	-	XB92HV4VTN1	0	0.666667	0	0	0	0	0	0	0	2	0	0	0	0	0
NMIX00590742-01	NMIX00590742-01	623	TCM	Family=Zingiberaceae; Genus=Alpinia; Species=oxyphylla; Extract=AQUEOUS		-	-	-	Zingiberaceae	Alpinia oxyphylla	AQUEOUS		0	0	0	0	0	0	0	0	0	2	0	0	0	0	0
NCGC00015659-14	5370-01-4	627	NPC	1-Methyl-2-(2,6-xylyloxy)ethylammonium chloride	sodium channel blocker;	-	-	-	-	-	-	NGFFFQ28CTC	-9	0	-0.666667	-7	0	0	0	0	0	0	0	2	0	0
NCGC00015099-11	13655-52-2	627	NPC	Alprenolol	adrenergic receptor antagonist;	-	-	-	-	-	-	15976T43RPB	-8.33333	-0.666667	0	-9	0	0	0	2.33333	0	0	0	0	0	0
NCGC00263540-01	65576-45-6	627	NPC	Asenapine	dopamine receptor antagonist;serotonin receptor antagonist;	-	-	-	-	-	-	96S4T1QRUWL	-8.33333	-0.666667	-0.666667	-9	0	0.666667	0	5	0	2.66667	-2.66667			0	0
NCGC00016667-04	5987-82-6	627	NPC	Benoxinate hydrochloride	local anesthetic;	-	-	-	-	-	-	DKB3XBW7LWZ	-9	0	-2.66667	-9	0	0.666667	0	7	0	5.33333	0	0	0	-3.5	0
NCGC00015146-11	2391-03-9	627	NPC	Dexbrompheniramine maleate	histamine receptor antagonist;	-	-	-	-	-	-	243UPFA663A	-6	-0.666667	0	-9	0	0	0	0	0	0.666667	-3.33333	3	-2	0
NCGC00015798-11	5051-22-9	627	NPC	Dexpropranolol	adrenergic receptor antagonist;	-	-	-	-	-	-	AB92B51B3FU	-9	-0.666667	0	-9	0.666667	0	0	0	0	0.666667	0	0	-2	0
NCGC00016666-06	5985-00-2	627	NPC	Hydrocotarnine hydrobromide	analgesic agent	-	-	-	-	-	-	XRP2JXDD29T	-7	0	0	-9	-1.33333	1.33333	0	4.33333	0	0	0	2	0	0
NCGC00015704-09	135-23-9	627	NPC	Methapyrilene hydrochloride	histamine receptor antagonist;	-	-	-	-	-	-	A2VFJ67DH7P	-4.66667	-0.333333	-0.666667	-9	0	0	0	0	0	1.33333	-2	2	0	0
NCGC00178575-05	26155-31-7	627	NPC	Morantel tartrate	acetylcholine receptor agonist;	-	-	-	-	-	-	3CULWW9R4J3	-7	0	0	-9	0	0	0	0	0	0	0	2	0	0
NCGC00015678-10	964-52-3	627	NPC	Moxisylyte hydrochloride	adrenergic receptor antagonist;	-	-	-	-	-	-	4NTUPXDAHCX	-8	0	0	-7.66667	0	0.666667	0.666667	0	0	0	0	0	0	0
NCGC00179342-03	6452-73-9	627	NPC	Oxprenolol hydrochloride	adrenergic receptor antagonist;	-	-	-	-	-	-	UH9WWFVZ5JU	-7.66667	0	0	-7.66667	0	0	0	0	0	0	0	2	0	0
NCGC00016991-05	5875-06-9	627	NPC	Proparacaine hydrochloride	sodium channel blocker;	-	-	-	-	-	-	SGBKWCC59BY	-7	3.33333	0	-9	0	0	0	5.33333	0	0.666667	0			0	0
NCGC00274071-01	130-95-0	627	NPC	Quinine	sodium channel blocker;hemozoin biocrystallization inhibitor;	-	-	-	-	-	-	TTWNMHKJ3WP	-6.33333	-2.33333	-0.666667	-9	0	0	0	5.33333	0	1.66667	-4.66667	1	0	0	0
NCGC00168774-02	161735-79-1	627	NPC	Rasagiline mesylate	monoamine oxidase inhibitor;	-	-	-	-	-	-	L2TP25NF4AP	-8.33333	0.666667	0	-6.33333	0	0	0	0.666667	0	0	0	2	0	0	0
NCGC00016640-06	3778-76-5	627	NPC	Todralazine hydrochloride	antihypertensive agent;	-	-	-	-	-	-	5D5GCUQ48RT	-6.5	-0.666667	-0.333333	-6.33333	0	0	0	0	0	0	0			0
NCGC00018125-05	6138-56-3	627	NPC	Tripelennamine citrate	histamine receptor antagonist;	-	-	-	-	-	-	YGCNSZ6TLS5	-5	-2	0	-9	0	0	0	0	0	1.66667	-2	2	0	0
NCGC00253957-01	110-44-1	628	NPC	2E,4E-Hexadienoic acid	Food Preservatives;	-	-	-	-	-	-	MW4AHDF81QL	-1	-3.33333	-2.5	0	0	0	0	1.5	0	0	0	0	0	0
NCGC00255168-01	79-57-2	628	NPC	Oxytetracycline	30S ribosomal subunit, protein synthesis inhibitor;	-	-	-	-	-	-	HNM86KHTQCV	-0.666667	-3	-5	0	0	0	0	0	0	1.33333	-0.666667	0	0	0	0
NCGC00254587-01	6153-64-6	628	NPC	Oxytetracycline dihydrate	30S ribosomal subunit, protein synthesis inhibitor;	-	-	-	-	-	-	HNM86KHTQCV	0	-3.66667	-5	-0.666667	0	0	0	0	0	0	-2	0	0	0	0
NCGC00254367-01	2058-46-0	628	NPC	Oxytetracycline hydrochloride	30S ribosomal subunit, protein synthesis inhibitor;	-	-	-	-	-	-	HNM86KHTQCV	0	-2.66667	-5.16667	0	0	0	0	1	0	0	-1.16667	0	0	0	0
NCGC00178318-04	19767-45-4	628	NPC	Sodium 2-mercaptoethanesulfonate	antioxidant;	-	-	-	-	-	-	PC2NU1S8Y5X	0	-3.16667	-4	-1.16667	0	0	0	0	0	0	0	2	0	0	0
NCGC00254225-01	151-21-3	628	NPC	Sodium dodecyl sulfate	Surface-Active Agents;	-	-	-	-	-	-	5GD9YNAXQFG	0	-2	-4.22222	0	0.666667	0	-0.222222	-0.222222	-0.222222	0.666667	-0.222222	2	0	0
NCGC00254156-01	6381-77-7	628	NPC	Sodium erythorbate	Antioxidants;Vitamins;	-	-	-	-	-	-	ZRHRJ7X7CQM	-0.666667	-2.33333	-3	0	0	0	0	0	0	0	0	0	0	0
NCGC00015999-19	64-77-7	628	NPC	Tolbutamide	ATP channel blocker;	-	-	-	-	-	-	TK7BSM34VCV	-1.55556	-3	-4.22222	-0.222222	0	0	0	0	0	0.444444	0			0
NCGC00262959-01	104653-34-1	630	NPC	Difethialone	anticoagulant	-	-	-	-	-	-	YV6A5S3HWN5	-2	-2	-8.33333	0	0	1.33333	-2	1.33333	-2	5.66667	-8
NCGC00164555-03	130929-57-6	630	NPC	Entacapone	catechol O methyltransferase inhibitor;	-	-	-	-	-	-	N1YJY8PZR6A	0	-0.666667	-9	0	0	1.33333	-4.33333	3.66667	-4	1.33333	-4	2	0	0
NCGC00238452-03	170364-57-5	630	NPC	Enzastaurin	PKC inhibitor;	-	-	-	-	-	-	LS1WRD63WQY	0	-0.666667	-9	0	0	0	-2.66667	0	-2	0	-3.66667			0	0
NCGC00016260-13	58-54-8	630	NPC	Ethacrynic acid	sodium/potassium/chloride transporter inhibitor;	-	-	-	-	-	-	HAYQPKQJRFS	-0.666667	-2.83333	-9	-3.83333	1	2.33333	-1.83333	3.16667	-2.5	2.16667	-5.5	0	0	0
NCGC00015725-15	51803-78-2	630	NPC	Nimesulide	cyclooxygenase inhibitor;	-	-	-	-	-	-	8SHLGSXZ7CR	0	-3.83333	-8.66667	0	0	0	-1.5	0	-2.5	1.16667	-4	0	0	0
NCGC00090903-11	599-79-1	630	NPC	Sulfasalazine	cyclooxygenase inhibitor;	-	-	-	-	-	-	C23WMVZZ2FD	-1.55556	-2	-8.22222	-2.44444	0	0	-3.55556	1.22222	-4.11111	0	-4.55556	0	0	0
NCGC00181767-03	134308-13-7	630	NPC	Tolcapone	catechol O methyltransferase inhibitor;	-	-	-	-	-	-	DWF8598WXTD	-0.333333	-1.83333	-8	0	2.83333	2.33333	-3.5	2	-2.5	0.333333	-5.33333			-1	-2
NCGC00166248-01	3087-16-9	631	NPC	Acid green 50	Fluorescent Dyes	-	-	-	-	-	-	ANQLZ4M783Q												-5	-7	-5
NCGC00181104-02	54646-38-7	631	NPC	Dithiazanine chloride	Antinematodal Agents;Fluorescent Dyes;	-	-	-	-	-	-	1FSXUTUZUJL												-9	-9	-4.5
NCGC00181104-01	514-73-8	631	NPC	Dithiazanine iodide	Antinematodal Agents;Fluorescent Dyes;	-	-	-	-	-	-	1FSXUTUZUJL												-9	-9	-4.5
NCGC00094932-01	17575-22-3	631	NPC	Lanatoside C	cardiac glycoside;	-	-	-	-	-	-	957MNXYBLR9												-9	-3	-9
NCGC00168746-01	30685-43-9	631	NPC	Methyldigoxin	Na,Kĳ_xDAB1_ inhibitor;	-	-	-	-	-	-	JR8TYTP6DUH												-9	-3	-8
NCGC00181085-01	2748-88-1	631	NPC	Miripirium chloride	antiseptic	-	-	-	-	-	-	PY9YRGQF6GJ												-5	-5	-7
NCGC00167550-01	55134-13-9	631	NPC	Narasin	antiprotozoal agent;	-	-	-	-	-	-	TPPRA12WBFD												-8	-2	-6
NCGC00181319-01	18378-89-7	631	NPC	Plicamycin	alcohol dehydrogenase inhibitor;	-	-	-	-	-	-	2SH1VYYPT9R												-5.5	0	-8.66667
NCGC00094893-01	58-58-2	631	NPC	Puromycin dihydrochloride	protein synthesis inhibitor;	-	-	-	-	-	-	MUDV6T4MYYG												-7	-9	-9	-2
NCGC00181159-01	114899-77-3	631	NPC	Trabectedin	Antineoplastic Agents, Alkylating;	-	-	-	-	-	-	FC35942KGAU												-9	-3	-9
NCGC00091400-02	109-57-9	633	NPC	Allylthiourea	nitrification inhibitor;	-	-	-	-	-	-	14DNM4XAU8P	-1.66667	-4.16667	-1.66667	-2	-1.83333	0	0	-2.33333	0	1.33333	0	0	0	0
NCGC00013095-10	106-24-1	633	NPC	Geraniol		-	-	-	-	-	-	C55CWJPQ6G9	-4	-2.66667	-4.55556	-3.22222	-1.22222	0.444444	0	0	0	0.666667	0	0	0	0
NCGC00254424-01	73-22-3	633	NPC	L-Tryptophan	Antidepressive Agents, Second-Generation;	-	-	-	-	-	-	W3JYAD7CZ7Y	-3.33333	-3.83333	-3.5	-3.83333	-0.333333	0.333333	0	0	0	0	0	0	0	0
NCGC00254077-01	110-85-0	633	NPC	Piperazine	benzodiazepine receptor agonist;	-	-	-	-	-	-	3G7WSPV2HD5	-3.5	-3.83333	-2.5	-3.5	-0.833333	1.5	0	-1.16667	0	0.333333	-0.333333			0
NCGC00254060-01	76-03-9	633	NPC	Trichloroacetic acid	Caustics;	-	-	-	-	-	-	76KRX8NGQC2	-2.5	-2.5	-2.16667	-1.5	-1	0.666667	0	-1.16667	0	0.333333	0	0	0	0
NCGC00091068-01	NCGC00091068-01	634	DSNP	Tetradecanoic acid		CONSTITUENT	-	0I3V7S25AW	-	-	-	H4HDTTX57G1	-8	0	-5	0	0	0	0	-6	0	0	0	0	0	0	0
NCGC00161638-01	NCGC00161638-01	634	DSNP	null		CONSTITUENT	-	3UL4QIY642	-	-	-	66NZTT22NLK	-8	-5	-4	0	-2	0	0	-6	0	0	0	0	0	0	0
NMIX00599555-01	NMIX00599555-01	634	DSNP	Collagen		Botanical	879OVM0Y1S	-	-	-	-	None	-8	-2	-5	0	0	0	0	-6	0	0	0	0	0	0	0
NCGC00090749-12	6898-97-1	634	NPC	(Z,E)-Diethylstilbestrol	estrogen receptor agonist;	-	-	-	-	-	-	G67B89G8WNM	-6.33333	-0.666667	-7	0	-4.33333	0	0	-5.33333	0	3.66667	0	0	0	-1	0
NCGC00164127-03	140-66-9	634	NPC	4-(1,1,3,3-Tetramethylbutyl)phenol	Surface-Active Agents;	-	-	-	-	-	-	7ZYKYKQ61TD	-4.72222	-0.407407	-7.35185	-1.59259	-0.444444	0.107843	-0.686275	-5.54902	-1.06863	2.82353	-2.10784	2	0	0.666667
NCGC00179599-03	62893-20-3	641	NPC	Cefoperazone sodium	bacterial cell wall synthesis inhibitor;	-	-	-	-	-	-	97V6RR17VFK	-0.666667	0	0	-1	0	0	0	0	0	0	0	0	0	0	0
NCGC00179594-03	66309-69-1	641	NPC	Cefotiam hydrochloride	bacterial cell wall synthesis inhibitor;	-	-	-	-	-	-	B9GA7M8BTMD	0	0	-0.666667	-1.33333	0	0	0	0	0	0	0	0	0	0
NCGC00260356-01	19285-83-7	641	NPC	DL-Glutamic acid monohydrate	glutamate receptor agonist;	-	-	-	-	-	-	QNYTYXVWSZF	0	0	0	-1.66667	0	0	0	0	0	0	0			0
NCGC00090693-11	25162-00-9	641	NPC	D-Nicotine	acetylcholine receptor agonist;	-	-	-	-	-	-	U9RQT2N8794	0	0	0	-1.66667	0	0	0	0	0	0	0	0	0	0
NCGC00015409-11	116-38-1	641	NPC	Edrophonium chloride	acetylcholinesterase inhibitor;	-	-	-	-	-	-	3A786GAGHCW	0	0	0	-1.33333	0	0	0	0	0	0	0	0	0	0
NCGC00179380-04	7414-83-7	641	NPC	Etidronate disodium	bone resorption inhibitor;	-	-	-	-	-	-	2G8QH2DT395	0	0	0	-1.66667	0	0	0	0	0	0	0	0	0	0
NCGC00178826-03	66-84-2	641	NPC	Glucosamine hydrochloride	glycosylated protein precursor;	-	-	-	-	-	-	3AGTWH233B6	0	0	0	-1.66667	0	0	0	0	0	0	0	0	0	0
NCGC00255315-01	65-30-5	641	NPC	Nicotine sulfate	acetylcholine receptor agonist;Ganglionic Stimulants;Nicotinic Agonists;	-	-	-	-	-	-	U9RQT2N8794	0	0	0	-1.33333	0	0	0	0	0	0	0	0	0	0
NCGC00167523-03	6981-18-6	641	NPC	Ormetoprim	antibacterial agent	-	-	-	-	-	-	64KJS3ZLBJC	0	0	0	-1.33333	0	0	0	0	0	0	0	0	0	0
NCGC00242597-01	361442-04-8	641	NPC	Saxagliptin	dipeptidyl peptidase inhibitor;	-	-	-	-	-	-	FU854XCFN1T	0	0	0	-1.66667	0	0	0	0	0	0	0	0		0	0
NCGC00258362-01	100-42-5	641	NPC	Styrene		-	-	-	-	-	-	PGS1V8K5DLF	-0.666667	0	0	-1.33333	0	0	0	0	0	0	0			0
NMIX00590617-01	NMIX00590617-01	641	TCM	Family=Papaveraceae; Genus=Corydalis; Species=yanhusuo; Extract=AQUEOUS		-	-	-	Papaveraceae	Corydalis yanhusuo	AQUEOUS		0	0	0	-2	0	0	0	0	0	0	0	0	0	0	0
NMIX00590763-01	NMIX00590763-01	641	TCM	Family=Graminae; Genus=Phragmites; Species=communis; Extract=AQUEOUS		-	-	-	Graminae	Phragmites communis	AQUEOUS		0	0	0	-2	0	0	0	0	0	0	0	0	0	0	0
NCGC00095264-04	773-76-2	642	NPC	Chloroxine	opioid receptor antagonist;	-	-	-	-	-	-	WHMCL4MXBH8	-5.33333	2.33333	-0.666667	0	0	-1.33333	-2.66667	-3.66667	-4.33333	7	-4	2	-8	-1	-2
NCGC00091835-10	55-86-7	642	NPC	Nitrogen mustard hydrochloride	DNA inhibitor;	-	-	-	-	-	-	U937ST99J63	-1.5	-1.16667	-1	-1.66667	0	-1.33333	-3.5	-4.16667	-3.5	4.33333	-6	0	-5	1	0
NCGC00162068-06	909-39-7	642	NPC	Opipramol dihydrochloride	sigma receptor agonist;	-	-	-	-	-	-	KGSSSUDC9HS	0	0	0	-1	-2	0	-3.33333	-0.666667	-4.33333	7.33333	-6.33333	2	-8	-1
NCGC00255210-01	63449-41-2	644	NPC	Benzyl-C8-18-alkyldimethylammonium chlorides	Anti-Infective Agents, Local;Surface-Active Agents;	-	-	-	-	-	-	TKUGK67L94A	-7	-8.33333	-3.66667	-9	2	-0.666667	-5	-2	-4	0.666667	-5.33333	0	0	-2
NCGC00015273-19	50-53-3	644	NPC	Chlorpromazine	dopamine receptor antagonist;	-	-	-	-	-	-	49TRM63MKMQ	-9	-7.33333	-0.666667	-9	0	-1.33333	-5.33333	-2	-6.33333	-0.666667	-7	0	-4	0
NCGC00254272-01	69-09-0	644	NPC	Chlorpromazine hydrochloride	5-HT2-receptor antagonist;alpha2-adrenergic receptor antagonist;dopamine D2-receptor antagonist;H1-receptor antagonist;muscarinic cholinergic receptor antagonist;	-	-	-	-	-	-	49TRM63MKMQ	-9	-7.66667	-1.33333	-9	-1.33333	-4	-7	-3.66667	-7	2.33333	-7	0	-4	0
NCGC00258571-01	62-31-7	644	NPC	Dopamine hydrochloride	dopamine D1 receptor agonist;dopamine D2 receptor agonist;dopamine D3 receptor agonist;dopamine D4 receptor agonist;dopamine D5 receptor agonist;	-	-	-	-	-	-	66NAVAP7724	-6.33333	-7	-3.66667	-5	0	0	-5.66667	-3	-5	1.33333	-7	0	0	0	0
NCGC00015817-14	60-87-7	644	NPC	Promethazine	histamine receptor antagonist;	-	-	-	-	-	-	H1GGJC51MXL	-9	-7	-0.666667	-9	0	0	-1.33333	1.33333	-2	4.33333	-4.66667	9	0	0
NCGC00256588-01	58-33-3	644	NPC	Promethazine hydrochloride	H1-receptor antagonist;	-	-	-	-	-	-	H1GGJC51MXL	-9	-8	-2.83333	-9	0	-0.666667	-4.83333	-1.33333	-6	4.33333	-7	9	0	0
NCGC00016059-13	50-52-2	644	NPC	Thioridazine	dopamine receptor antagonist;	-	-	-	-	-	-	NW2YTJ48UAN	-7	-7	-2	-9	0	-1.33333	-4.66667	-1.33333	-4.66667	5	-7	7	-2	0
NCGC00260347-01	130-61-0	644	NPC	Thioridazine hydrochloride	dopamine D2-receptor antagonist;	-	-	-	-	-	-	NW2YTJ48UAN	-8.33333	-9	-5	-9	-3	-4	-7	-5.33333	-7	4.66667	-8.33333	7	-2	0
NCGC00016012-12	1098-60-8	644	NPC	Triflupromazine hydrochloride	dopamine receptor antagonist;	-	-	-	-	-	-	7F8YRUYVLFQ	-9	-9	0	-9	0	-0.666667	-3.66667	-2	-4.66667	2.66667	-7	7	-7	0
NMIX00590226-01	NMIX00590226-01	645	TCM	Family=Zygophyllaceae; Genus=Tribulus; Species=terrestris; Extract=ORGANIC		-	-	-	Zygophyllaceae	Tribulus terrestris	ORGANIC		-2	-3	-3	0	-2	0	2	0	0	0	0	0	0	0	-3
NMIX00590295-01	NMIX00590295-01	645	TCM	Family=Ranunculaceae; Genus=Clematis; Species=chinensis; Extract=ORGANIC		-	-	-	Ranunculaceae	Clematis chinensis	ORGANIC		0	-3	-2	0	-2	0	0	0	0	0	0	0	0	0	-2
NCGC00016453-08	NCGC00016453-08	651	DSNP	Isocorydine (+)		CONSTITUENT	-	3B5E87JEOX	-	-	-	G144NH7QPU3	-8	-5	0	0	0	0	0	0	0	6	-4	3	0	0	0
NCGC00015818-14	55268-74-1	651	NPC	Praziquantel	anthelmintic agent;	-	-	-	-	-	-	W7P9A4JYN9P	-6.55556	-8.77778	0.555556	-2.44444	-2.11111	0	0	0.222222	0	6	0	0	0	0	0
NCGC00090954-06	NCGC00090954-06	652	DSNP	1,2,3-Propanetricarboxylic acid, 2-hydroxy-		CONSTITUENT	-	XF417D3PSL	-	-	-	S2UVDHXYVGC	0	6	0	0	0	0	0	-6	0	0	0	-4	0	0	0
NCGC00091420-01	NCGC00091420-01	652	DSNP	B-Myrcene		CONSTITUENT	-	3M39CZS25B	-	-	-	4XCPLMHHAWF	0	4	0	0	0	0	0	-3	0	0	0	0	0	0	0
NCGC00161353-01	NCGC00161353-01	652	DSNP	DOCOSAPENTAENOIC ACID		Supplement	NS3OZT14QT	-	-	-	-	S67DGC8S1WT	0	6	0	0	0	0	0	-6	0	0	0	0	0	0	0
NCGC00164001-01	NCGC00164001-01	652	DSNP	1,6-Octadien-3-ol, 3,7-dimethyl-, acetate		CONSTITUENT	-	J7C5I8LV3G	-	-	-	8RJZRBFRN8L	0	6	0	0	0	0	0	-6	0	0	0	0	0	0	0
NCGC00257518-01	NCGC00257518-01	652	DSNP	4-Isopropylbenzaldehyde		CONSTITUENT	-	O0893NC35F	-	-	-	66SLFCQKHWH	0	6	0	0	0	0	0	-6	0	0	0	0	0	0	0
NCGC00263517-03	NCGC00263517-03	652	DSNP	BORNEOL		CONSTITUENT	-	1Y84986J9Q	-	-	-	2QT3HHKRKQP	0	6	0	0	0	0	0	-6	0	0	0	0	0	0	0
NCGC00344331-01	NCGC00344331-01	652	DSNP	Stearidonic Acid		CONSTITUENT	-	P4CEK3495O	-	-	-	44MG3CC4M86	0	6	0	0	0	0	0	-6	0	0	0	0	0	0	0
NCGC00371407-01	NCGC00371407-01	652	DSNP	creatine		Supplement	MU72812GK0	-	-	-	-	J3BFUMGUWPT	0	6	0	0	0	0	0	-6	0	0	0	0	0	0	0
NMIX00599539-01	NMIX00599539-01	652	DSNP	Fleeceflower root HRS		Botanical	AUZ3VD75MC	-	-	-	-	None	0	5	2	0	2	0	0	-6	0	0	0	0	0	0	0
NMIX00599548-01	NMIX00599548-01	652	DSNP	Bromelain		Botanical	U182GP2CF3	-	-	-	-	None	0	6	0	0	0	0	0	-3	0	0	0	0	0	0	0
NMIX00599553-01	NMIX00599553-01	652	DSNP	Comfry Root, Powder		Botanical	M9VVZ08EKQ	-	-	-	-	None	0	4	4	0	2	0	0	-6	0	0	0	0	0	0	0
NMIX00599572-01	NMIX00599572-01	652	DSNP	Psyllium Husk, 85%, Powder		Botanical	0SHO53407G	-	-	-	-	None	0	5	4	0	4	0	0	-6	0	0	0	0	0	0	0
NMIX00599573-01	NMIX00599573-01	652	DSNP	Pectin, Apple		Botanical	O2ZUP321U8	-	-	-	-	None	0	6	0	0	0	0	0	-6	0	0	0	0	0	0	0
NMIX00599575-01	NMIX00599575-01	652	DSNP	Peony Root, Powder		Botanical	3Z3866YW6P	-	-	-	-	None	0	5	2	0	2	0	0	-6	0	0	0	0	0	0	0
NMIX00599589-01	NMIX00599589-01	652	DSNP	Ubidecarenone, USP Dietary Supplement		Botanical	EJ27X76M46	-	-	-	-	None	0	4	0	0	0	0	0	-3	0	0	0	0	0	0	0
NMIX00599591-01	NMIX00599591-01	652	DSNP	Whey Protein		Botanical	8617Z5FMF6	-	-	-	-	None	0	6	0	0	0	0	0	-6	0	0	0	2	0	0	0
NCGC00091320-05	NCGC00091320-05	652	DSNP	Decanoic acid		CONSTITUENT	-	4G9EDB6V73	-	-	-	UN2CAGA62VP	0	6	0	0	0	0	2	-3	0	0	0	0	0	0	0
NCGC00013364-01	NCGC00013364-01	653	DSNP	Vitamin B6		Supplement	KV2JZ1BI6Z	-	-	-	-	VBFLMLD82W5	-8	-7	-2	0	0	0	0	0	0	0	0	0	0	0	0
NCGC00015064-02	NCGC00015064-02	653	DSNP	L-Arginine		Supplement	94ZLA3W45F	-	-	-	-	6NUBRRWK8M9	-4	-6	0	0	0	0	0	0	0	0	0	0	0	0	0
NCGC00090682-01	NCGC00090682-01	653	DSNP	alpha-Pinene		CONSTITUENT	-	JPF3YI7O34	-	-	-	S2X7XBQ5DQA	-9	-8	0	0	0	0	0	0	0	0	0	0	0	0	0
NCGC00091404-01	NCGC00091404-01	653	DSNP	Carveol		CONSTITUENT	-	9182105Y3R	-	-	-	WQ4DUA1N5UL	-5	-6	0	0	2	0	0	0	0	0	0	0	0	0	0
NCGC00096075-01	NCGC00096075-01	653	DSNP	Parietin		CONSTITUENT	-	H6PT94IV61	-	-	-	GPVK2JHGYFQ	-8	-8	0	0	0	0	0	0	0	0	0	0	0	0	0
NCGC00164431-01	NCGC00164431-01	653	DSNP	Terpineol		CONSTITUENT	-	21334LVV8W	-	-	-	YHF1T4B9D2Q	-8	-9	-3	0	0	0	0	0	0	0	0	0	0	0	0
NCGC00179580-08	NCGC00179580-08	653	DSNP	Biotin		Supplement	6SO6U10H04	-	-	-	-	Z44ZZRZP6VK	-8	-8	0	0	0	0	0	0	0	0	0	0	0	0	0
NCGC00263641-01	NCGC00263641-01	653	DSNP	Caffeic acid		CONSTITUENT	-	U2S3A33KVM	-	-	-	UKC9S12W5NJ	-6	-6	0	0	0	0	0	0	0	2	-2	0	0	0	0
NCGC00263987-01	NCGC00263987-01	653	DSNP	HYDROXYVALERENIC ACID		CONSTITUENT	-	043W90DL5F	-	-	-	V6G7W4KAM9M	-6	-8	0	0	0	0	0	-3	0	2	0	0	0	0	0
NCGC00385315-01	NCGC00385315-01	653	DSNP	null		CONSTITUENT	-	7413S0WMH6	-	-	-	W7G6PV2PY6V	-8	-8	0	0	0	0	0	0	0	0	0	-2	0	0	0
NCGC00385504-01	NCGC00385504-01	653	DSNP	null		CONSTITUENT	-	71AL4K0H19	-	-	-	J5MZQZRSDK2	-8	-8	-2	0	0	0	0	3	0	0	0	0	0	0	0
NCGC00483009-01	NCGC00483009-01	653	DSNP	Rubusoside		CONSTITUENT	-	TCV5K3M3GX	-	-	-	3XACK7FGY46	-6	-6	0	0	0	0	0	0	0	0	0	0	0	0	0
NMIX00599579-01	NMIX00599579-01	653	DSNP	Quassia, Powder		Botanical	S5249Q85HW	-	-	-	-	None	-8	-8	-5	0	0	0	0	0	0	0	0	2	0	0	0
NCGC00257017-01	14371-10-9	653	NPC	(2E)-3-Phenylprop-2-enal	aldose reductase inhibitor;TRPV agonist;	-	-	-	-	-	-	JFURH45D2XB	-3.5	-3.83333	-2.33333	0	-0.333333	0.666667	0	1	0	0.666667	0	0	0	0
NCGC00256330-01	10030-73-6	653	NPC	(E)-Hexadec-9-enoic acid		-	-	-	-	-	-	5QM7X5Y7UKP	-3	-4	-1.83333	-1.66667	-0.166667	0.666667	0	0	0	0.833333	0
NCGC00258673-01	4097-22-7	653	NPC	2',3'-Dideoxyadenosine	nucleoside reverse transcriptase inhibitor;	-	-	-	-	-	-	T8KK2ZY38ZK	-4.33333	-4.66667	-1.33333	0	-0.666667	0	0	0	0	1.33333	0	0	0	0
NCGC00257899-01	62-53-3	653	NPC	Aniline	Carcinogens;	-	-	-	-	-	-	M8KWKH1XL3U	-3.33333	-5.33333	-0.666667	0	0	0	0	0	0	0	0			0
NCGC00182063-03	64241-34-5	653	NPC	Cadralazine	adrenergic receptor antagonist;	-	-	-	-	-	-	JDB9KJ5R4T6	-2.66667	-6	-1.33333	-1.33333	0	0	0	0	0	0	0			0
NCGC00091367-05	117-10-2	653	NPC	Danthron	laxative;	-	-	-	-	-	-	GTA6SFLU5GJ	-9	-7.55556	-2.11111	-1	0	0.833333	-0.5	1.5	-0.166667	1.66667	-2.5	0	-2	0
NCGC00015400-05	77671-31-9	653	NPC	Enoximone	phosphodiesterase inhibitor;	-	-	-	-	-	-	BXNYPX4K1FF	-4.33333	-3.66667	-0.666667	-0.666667	0	0	0	0	0	1.33333	0	0	0	0
NCGC00016497-09	536-33-4	653	NPC	Ethionamide	mycolic synthesis inhibitor;	-	-	-	-	-	-	ADKSMUS6188	-4	-5.66667	-0.888889	-3	-0.444444	0	0	0.222222	0	0	0	0	0	0	0
NCGC00255213-01	90-49-3	653	NPC	Ethylphenylacetylurea	Anticonvulsants;	-	-	-	-	-	-	5ANSWJB1T1K	-6.33333	-7	0	0	0	0	0	0	0	0	0	0	0	0
NCGC00255979-01	6706-59-8	653	NPC	L-Glucitol	diuretic;mucolytic agent;Cathartics;Indicators and Reagents;Sweetening Agents;Diuretics, Osmotic;	-	-	-	-	-	-	ZF2HAJJLX1J	-5.33333	-7	0	0	0	0	0	0	0	0	0	0	0	0	0
NCGC00257403-01	1490-04-6	653	NPC	Menthol	transient receptor potential cation channel subfamily A member 1 (TRPA1) agonist;transient receptor potential cation channel subfamily M member 8 (TRPM8) agonist;	-	-	-	-	-	-	D486LTTL29N	-4.16667	-4	-1	-1.16667	0	0.666667	0	0.333333	0	0	0	0	0	0
NCGC00178238-05	3092-17-9	653	NPC	Midodrine hydrochloride	adrenergic receptor agonist;	-	-	-	-	-	-	9UQLY67DHJR	-8.66667	-8.33333	-1	0	-2.33333	0	0	0	0	0	0	0	-2	0
NCGC00258490-01	31138-65-5	653	NPC	Monosodium D-glucoheptonate		-	-	-	-	-	-	DSG39TS4GYX	-4.33333	-6.66667	-2.33333	-2.33333	0	0	0	0	0	0	0
NCGC00254140-01	95-48-7	653	NPC	o-Cresol		-	-	-	-	-	-	TQTQ97JH5M3	-5.33333	-3.5	-1.83333	-0.666667	-0.833333	1.16667	0	0	0	0.333333	0
NCGC00095164-04	14222-60-7	653	NPC	Prothionamide	Antitubercular Agents;	-	-	-	-	-	-	DAHKPWNXZX5	-3.33333	-5.66667	0	0	-0.666667	0	0	0	0	0	0	0	0	0	0
NCGC00255551-01	650-51-1	653	NPC	Sodium trichloroacetate	Caustics;	-	-	-	-	-	-	76KRX8NGQC2	-6.33333	-6	0	0	0	0	0	0	0	0	0	0	0	0
NCGC00159373-04	89-83-8	653	NPC	Thymol	GABA receptor positive allosteric modulator;	CONSTITUENT	-	3J50XA376E	-	-	-	D47QF59LJ9V	-6.33333	-6.66667	-3.16667	0	0	0	0	0	0	0	0	0	0	0
NCGC00090919-02	NCGC00090919-02	655	DSNP	Lauric acid		CONSTITUENT	-	1160N9NU9U	-	-	-	KS95CJK4NKM	-6	-4	-4	0	0	0	0	0	0	0	0	0	0	0	0
NCGC00414904-01	NCGC00414904-01	655	DSNP	2,3-dihydroxypropyl myristate		CONSTITUENT	-	SMJ2192F1R	-	-	-	TRBZ7NAABMR	-8	-2	-4	0	0	0	0	0	0	0	0	0	0	0	0
NCGC00475806-03	NCGC00475806-03	655	DSNP	5,8,11-Eicosatriynoic Acid		CONSTITUENT	-	PQB8MJD4RB	-	-	-	KQ29LTAGGA7	-9	-2	-5	0	0	0	0	0	0	0	0	0	0	0	0
NCGC00255349-01	481-72-1	655	NPC	Aloe-emodin		-	-	-	-	-	-	36YX3B7KLH7	-9	0	-5.66667	0	-1.33333	0	-0.666667	0	0	2.33333	-4
NCGC00247665-04	58579-51-4	655	NPC	Anagrelide hydrochloride	phosphodiesterase (PDE) III inhibitor;	-	-	-	-	-	-	QTH8951GM5A	-8.66667	0	-3.66667	-3.66667	0	0	0	2.66667	0	0.666667	0	0	0	0
NCGC00159387-03	13081-34-0	655	NPC	Laureth 10s	Detergents	-	-	-	-	-	-	141W9KRPQUQ	-7.66667	-1.33333	-6.33333	0	0	0	0	0	0	3	0	0	0	0
NCGC00090887-04	118-55-8	655	NPC	Phenyl salicylate	antiseptic;	-	-	-	-	-	-	X4G8DCR1JZF	-7.22222	-2.88889	-5.11111	-0.888889	0	0	0	0	0	0	-0.222222			0
NCGC00260466-01	491-36-1	660	NPC	4(3H)​-​Quinazolinone		-	-	-	-	-	-	F26HGFB7UUZ	-1.66667	-1.33333	0	0	0	0	0	0	0	6	0
NCGC00255327-01	737-31-5	660	NPC	Diatrizoate sodium	Contrast Media;	-	-	-	-	-	-	HU7AT8PL5XD	0	0	0	0	0	0	0	0	0	4.33333	0			0
NCGC00090954-07	1642-54-2	660	NPC	Diethylcarbamazine citrate	lipoxygenase inhibitor;	-	-	-	-	-	-	K7MF7WJ22S2	0	0	0	0	0	0	0	0	0	4	0	0	0	0
NCGC00182031-01	40054-69-1	660	NPC	Etizolam	benzodiazepine receptor agonist;	-	-	-	-	-	-	CKRB39RSPBY	0	0	0	0	0	0	0	-2	0	7	0			0
NCGC00025172-02	84088-42-6	660	NPC	Roquinimex	angiogenesis inhibitor;tumor necrosis factor production inhibitor;	-	-	-	-	-	-	8YX6Z1N36VZ	0	0	0	0	0	0	0	0	0	7	0	0	0	0
NCGC00167536-03	115964-29-9	660	NPC	Tosufloxacin toluenesulfonic acid	bacterial DNA gyrase inhibitor;	-	-	-	-	-	-	UYB756SXW26	0	0	0	0	0	0	0	1.33333	0	4	0	0	0	0
NMIX00599533-01	NMIX00599533-01	672	DSNP	Omega-6 fatty acids		Supplement	116Z6MZN1M	-	-	-	-	None	-8	-7	-2	-5	0	-2	-2	-7	0	-2	-5	-7	-5	0	-5
NCGC00015874-05	6151-30-0	672	NPC	Quinacrine dihydrochloride dihydrate	cytokine production inhibitor;NFkB pathway inhibitor;TP53 activator;	-	-	-	-	-	-	YNSU28DY3AB	-9	0	0	-9	0	-6	-4	-9	-3	2.33333	-6	-7	-5	-1	-7
NCGC00091396-05	119-53-9	676	NPC	Benzoin		-	-	-	-	-	-	PP9AN85PX6W	-6.22222	-8.55556	8.66667	-3.66667	6.33333	3.44444	-0.666667	4.33333	-0.666667	0.888889	0	0	0	0
NCGC00160654-06	120-47-8	676	NPC	Ethylparaben		-	-	-	-	-	-	X9GRB9ZH917	-7.44444	-4.88889	8.33333	-0.222222	0	1.16667	0	6.25	0	0.333333	0	0	0	0
NCGC00164512-02	553-17-3	676	NPC	Guaiacol carbonate	Disinfectants	-	-	-	-	-	-	QWH5STU88LG	-9	-9	7	-0.666667	0	0	0	5.33333	0	0	0	0	0	0
NCGC00185741-02	78281-72-8	676	NPC	Nepafenac	cyclooxygenase inhibitor;	-	-	-	-	-	-	5PYZPAV42BZ	-7	-7	5.66667	0	0	0	0	3	0	0	0			0	0
NCGC00090965-04	94-13-3	676	NPC	Propylparaben	Preservatives, Pharmaceutical;	-	-	-	-	-	-	T3USHAJ2A7J	-8.96078	-8.2549	5.33333	-3.7451	0	4.96078	0	7	0	2.43137	0	0	0	0
NCGC00179673-03	54-42-2	677	NPC	Idoxuridine	DNA directed DNA polymerase inhibitor;	-	-	-	-	-	-	ZWXPWDRWX6Y	0	0	0	0	0	5	0	8.33333	0	0	0	0	0	0	0
NCGC00164612-02	479-92-5	677	NPC	Propyphenazone	Anti-Inflammatory Agents, Non-Steroidal;	-	-	-	-	-	-	5ZDNTQV5PTR	0	-2.33333	0.666667	-0.666667	0	3.33333	0	5.66667	0	0	0	0	0	0
NCGC00164492-02	515-64-0	677	NPC	Sulfisomidine	dihydropteroate synthase inhibitor;	-	-	-	-	-	-	T9J6D4KYYQ1	0	1	0	0	0	5.66667	0.666667	6.33333	0	0	0	0	0	0
NCGC00249930-01	3686-58-6	677	NPC	Tolycaine	Anesthetics, Local	-	-	-	-	-	-	WVRPWK68PUZ	0	-0.666667	0	-5	0	6	0	7.33333	0	0	0
NCGC00254855-01	58-89-9	687	NPC	Lindane		-	-	-	-	-	-	ZXPT4H9D4VN	-2.16667	4.33333	-4.66667	-2	-9	0.666667	0	-0.833333	0	3	0	0	0	0
NCGC00182076-03	346-18-9	687	NPC	Polythiazide	sodium/chloride cotransporter inhibitor;	-	-	-	-	-	-	UPY57RF1Q8P	0	6	-4.33333	0	-4.66667	0	0	0	0	4.66667	0			2
NCGC00091151-04	122-59-8	690	NPC	Phenoxyacetic acid		-	-	-	-	-	-	S4GJM75GN5R	-1.33333	-0.777778	0	0	0	0	0	1	0	0	0	0	0	0
NCGC00167448-02	41826-92-0	690	NPC	Trepibutone	cholinergic receptor antagonist;	-	-	-	-	-	-	BAWYVWRNA1M	-1.33333	0	0	0	0	0	0	1.33333	0	0	0.666667	0	0	0
NCGC00015252-12	129-03-3	699	NPC	Cyproheptadine	histamine receptor antagonist;	-	-	-	-	-	-	W573MR9TR6Y	0	-7.66667	0	-9	4.33333	0	-0.666667	3.33333	-0.666667	2.33333	-4.33333	0	-7	0	-4
NCGC00256847-01	32780-64-6	699	NPC	Labetalol hydrochloride	adrenergic receptor antagonist;	-	-	-	-	-	-	3ZKNMKS6UPG	0	-7	0	-9	7	0	-4	0	-3	4	-4.66667	-2	0	0	0
NCGC00163169-05	15574-96-6	699	NPC	Pizotyline	serotonin receptor antagonist;	-	-	-	-	-	-	63HX6AX96QU	0	-9	0	-9	6.33333	0	-0.666667	0	-0.666667	5	-5	0	-5	0	-2
NCGC00091474-01	NCGC00091474-01	700	DSNP	Methyleugenol		CONSTITUENT	-	29T9VA6R7M	-	-	-	LAPXA2GUA5H	-5	0	0	0	0	0	0	5	0	0	0	0	0	0	0
NCGC00091338-06	59-50-7	700	NPC	4-Chloro-3-methylphenol	ryanodine receptor activator;	-	-	-	-	-	-	9AKK3WZBUPC	-6.33333	-1.22222	0.222222	0.111111	0	0.444444	0	1.44444	0	0.555556	-0.222222	0	-2	0
NCGC00015238-13	95-25-0	700	NPC	Chlorzoxazone	bacterial 30S ribosomal subunit inhibitor;	-	-	-	-	-	-	3T15SKV1GCU	-7	0	-1.33333	0	0	0	0.666667	3.66667	0	0	0	0	0	0
NCGC00160624-04	59-06-3	700	NPC	Ethopabate	antiprotozoal agent;	-	-	-	-	-	-	6KUTMGQHJDW	-9	0	0	0	0	0.666667	0	3	0	0	0	0	-2	0
NCGC00166020-03	886-86-2	700	NPC	Ethyl 3-aminobenzoate methanesulfonic acid salt	Anesthetics;	-	-	-	-	-	-	RN84QGKA2LF	-9	0	0	0	-2	0	0	4.33333	0	0	0	2	0	0
NCGC00065934-05	28721-07-5	700	NPC	Oxcarbazepine	sodium channel blocker;	-	-	-	-	-	-	VZVCPQYSN6R	-9	-1.33333	1.66667	-2	-0.666667	0	0	4	0	0	0	0	0	0	0
NCGC00016715-04	15421-84-8	700	NPC	Trapidil	PDGFR tyrosine kinase receptor inhibitor;	-	-	-	-	-	-	4K266WWDY58	-7.66667	0	0	0	0	0	0	4	0	0	0	0	0	0
NCGC00016280-07	61-80-3	700	NPC	Zoxazolamine	myorelaxant;	-	-	-	-	-	-	3CDM672GMZM	-6.33333	1	0	0	0	0	0	2.66667	0	0	0	0	0	0
NMIX00590248-01	NMIX00590248-01	700	TCM	Family=Leguminosae; Genus=Cassia; Species=tora; Extract=ORGANIC		-	-	-	Leguminosae	Cassia tora	ORGANIC		-5	0	-2	0	-2	0	0	5	0	0	0	2	0	0	0
NMIX00590271-01	NMIX00590271-01	700	TCM	Family=Graminae; Genus=Imperata; Species=cylindrica; Extract=ORGANIC		-	-	-	Graminae	Imperata cylindrica	ORGANIC		-5	-2	-2	0	-2	0	0	7	0	0	0	0	0	0	0
NMIX00590634-01	NMIX00590634-01	700	TCM	Family=Umbelliferae; Genus=Angelica; Species=dahurica; Extract=AQUEOUS		-	-	-	Umbelliferae	Angelica dahurica	AQUEOUS		-5	0	0	0	-2	0	0	5	0	0	0	0	0	0	0
NMIX00590650-01	NMIX00590650-01	700	TCM	Family=Umbelliferae; Genus=Angelica; Species=dahurica; Extract=AQUEOUS		-	-	-	Umbelliferae	Angelica dahurica	AQUEOUS		-5	0	0	0	0	0	0	5	0	0	0	0	0	0	0
NMIX00590660-01	NMIX00590660-01	700	TCM	Family=Zingiberaceae; Genus=Kaempferia; Species=galanga; Extract=AQUEOUS		-	-	-	Zingiberaceae	Kaempferia galanga	AQUEOUS		-5	0	0	0	0	0	0	5	0	0	0	0	0	0	0
NMIX00590662-01	NMIX00590662-01	700	TCM	Family=Zingiberaceae; Genus=Kaempferia; Species=galanga; Extract=AQUEOUS		-	-	-	Zingiberaceae	Kaempferia galanga	AQUEOUS		-5	0	0	0	0	0	0	4	0	0	0	0	0	0	0
NMIX00590668-01	NMIX00590668-01	700	TCM	Family=Leguminosae; Genus=Cassia; Species=tora; Extract=AQUEOUS		-	-	-	Leguminosae	Cassia tora	AQUEOUS		-5	0	0	0	0	0	0	6	0	0	0	0	0	0	0
NMIX00590701-01	NMIX00590701-01	700	TCM	Family=Leguminosae; Genus=Cassia; Species=tora; Extract=AQUEOUS		-	-	-	Leguminosae	Cassia tora	AQUEOUS		-5	-2	-2	0	-2	0	0	5	0	0	0	0	0	0	0
NMIX00590755-01	NMIX00590755-01	700	TCM	Family=Umbelliferae; Genus=Angelica; Species=dahurica; Extract=AQUEOUS		-	-	-	Umbelliferae	Angelica dahurica	AQUEOUS		-5	0	0	0	-2	0	0	5	0	0	0	0	0	0	0
NCGC00094619-06	982-57-0	702	NPC	Chloramphenicol sodium succinate	protein synthesis inhibitor;	-	-	-	-	-	-	RD2WUQJ8792	0	-4.33333	-2	0	-2	0	0	0.666667	0	0	0			-5
NCGC00179366-03	73231-34-2	702	NPC	Florfenicol	protein synthesis inhibitor;	-	-	-	-	-	-	PCXVURHU63C	0	-7.66667	-3.33333	-1.33333	0	0	0	-0.666667	0	0	0	2	0	-6
NMIX00599604-01	NMIX00599604-01	712	DSNP	Valerian Root, Powder		Botanical	JWF5YAW3QW	-	-	-	-	None	-3	-5	-7	-5	-5	0	0	-6	0	4	0	7	0	0	0
NMIX00590392-01	NMIX00590392-01	712	TCM	Family=Rosaceae; Genus=Rosa; Species=rugosa; Extract=ORGANIC		-	-	-	Rosaceae	Rosa rugosa	ORGANIC		-5	-9	-9	-5	-5	0	-2	0	0	0	0	7	0	0	0
NCGC00183839-01	156137-99-4	721	NPC	Rapacuronium bromide	muscle-type nicotinic cholinergic receptor antagonist;	-	-	-	-	-	-	52P3L9Z47Z8	0	0.666667	0	-7	-9	0	0	0	0	0	0	-7		0	0
NCGC00183001-01	150683-30-0	721	NPC	Tolvaptan	vasopressin receptor antagonist;	-	-	-	-	-	-	JCFGBGHLJ1W	0	-1.33333	-6.33333	-5	-9	0	0	0	0	3.33333	0	-8		-0.333333	-0.666667
NCGC00258564-01	83905-01-5	724	NPC	Azithromycin	bacterial 50S ribosomal subunit inhibitor;	-	-	-	-	-	-	33AWLP37J84	0	-2.33333	-2.33333	-0.666667	-5	0	0	-1.33333	0	2.33333	-6.33333	0	0	0	0
NCGC00185767-01	24916-51-6	724	NPC	Spiramycin II	50S ribosomal subunit, protein synthesis inhibitor;	-	-	-	-	-	-	5N8T3QH1LJ1	0	0	0	0	-5.66667	0	0	0	0	5.33333	-5.66667			-2
NCGC00016345-08	90-33-5	726	NPC	4-Methylumbelliferone	monoamine oxidase inhibitor;	-	-	-	-	-	-	C3DFTWT9V4Z	-7	0.333333	5.16667	0	0	0	0	1.83333	0	0.666667	0	0	0	0	0
NCGC00159376-04	99-76-3	726	NPC	Methylparaben	other antifungal;	-	-	-	-	-	-	AYJBC5WC1FT	-6.44444	0.222222	7.88889	0.444444	0	1.33333	0	2.44444	0	0	0	0	0	0
NCGC00018097-06	70-70-2	726	NPC	Paroxypropione	gonadotropin inhibitor;	-	-	-	-	-	-	A38V6JBLKFS	-4	-0.666667	5.33333	0	0	0	0	4.66667	0	0	0	0	0	0
NMIX00590752-01	NMIX00590752-01	726	TCM	Family=Leguminosae; Genus=Pueraria; Species=lobata; Extract=AQUEOUS		-	-	-	Leguminosae	Pueraria lobata	AQUEOUS		-2	0	9	0	0	0	0	4	0	0	0	0	0	0	0
NMIX00590589-01	NMIX00590589-01	738	TCM	Family=Araceae; Genus=Acorus; Species=tatarinowii; Extract=AQUEOUS		-	-	-	Araceae	Acorus tatarinowii	AQUEOUS		-2	0	0	0	0	0	4	0	0	0	0	0	0	0	0
NMIX00590676-01	NMIX00590676-01	738	TCM	Family=Zingiberaceae; Genus=Amomum; Species=villosum; Extract=AQUEOUS		-	-	-	Zingiberaceae	Amomum villosum	AQUEOUS		0	0	0	0	0	0	6	0	0	0	0	0	0	0	0
NMIX00590775-01	NMIX00590775-01	738	TCM	Family=Polygonaceae; Genus=Polygonum; Species=aviculare; Extract=AQUEOUS		-	-	-	Polygonaceae	Polygonum aviculare	AQUEOUS		0	0	0	0	0	0	5	0	0	0	0	0	0	0	0
NMIX00590798-01	NMIX00590798-01	738	TCM	Family=Aristolochiaceae; Genus=Asarum; Species=heterotropoides; Extract=AQUEOUS		-	-	-	Aristolochiaceae	Asarum heterotropoides	AQUEOUS		0	0	0	0	0	0	5	0	2	0	0	0	0	0	0
NMIX00590826-01	NMIX00590826-01	738	TCM	Family=Cruciferae; Genus=Isatis; Species=indigotica; Extract=AQUEOUS		-	-	-	Cruciferae	Isatis indigotica	AQUEOUS		0	0	0	0	0	0	5	0	0	0	0	0	0	0	0
NMIX00590828-01	NMIX00590828-01	738	TCM	Family=Polyporaceae; Genus=Poria; Species=cocos; Extract=AQUEOUS		-	-	-	Polyporaceae	Poria cocos	AQUEOUS		0	0	0	0	0	0	6	0	0	0	0	0	0	0	0
NMIX00590846-01	NMIX00590846-01	738	TCM	Family=Araliaceae; Genus=Panax; Species=ginseng; Extract=AQUEOUS		-	-	-	Araliaceae	Panax ginseng	AQUEOUS		0	0	0	2	0	0	4	0	0	0	0	0	0	0	0
NCGC00016647-06	NCGC00016647-06	746	DSNP	Ajmalicine hydrochloride		CONSTITUENT	-	1E21YYE0UM	-	-	-	6YUVAPYPVQF	-9	-9	-8	-6	-2	2	-7	7	0	5	-5	9	8	0	0
NCGC00181350-03	212141-54-3	746	NPC	Vatalanib	KIT inhibitor;PDGFR tyrosine kinase receptor inhibitor;VEGFR inhibitor;	-	-	-	-	-	-	M95VRMDFAHG	-9	-9	-9	-8.33333	-9	7.66667	-1.33333	7	-1.33333	7	-3.66667	2	9	0.75	0
NMIX00590518-01	NMIX00590518-01	754	TCM	Family=Graminae; Genus=Lophatherum; Species=gracile; Extract=ORGANIC		-	-	-	Graminae	Lophatherum gracile	ORGANIC		-2	-2	-2	0	-2	0	0	6	0	0	0	0	0	0	0
NMIX00590613-01	NMIX00590613-01	754	TCM	Family=Ranunculaceae; Genus=Paeonia; Species=veitchii; Extract=AQUEOUS		-	-	-	Ranunculaceae	Paeonia veitchii	AQUEOUS		-2	-4	-5	0	-5	0	0	6	0	0	0	0	0	0	0
NMIX00590841-01	NMIX00590841-01	754	TCM	Family=Rosaceae; Genus=Eriobotrya; Species=japonica; Extract=AQUEOUS		-	-	-	Rosaceae	Eriobotrya japonica	AQUEOUS		-5	0	-5	0	-4	0	0	6	0	0	0	0	0	0	0
NMIX00590849-01	NMIX00590849-01	754	TCM	Family=Chloranthaceae; Genus=Sarcandra; Species=glabra; Extract=AQUEOUS		-	-	-	Chloranthaceae	Sarcandra glabra	AQUEOUS		-2	-2	-5	0	-4	0	0	6	0	0	0	0	0	0	0
NMIX00590867-01	NMIX00590867-01	754	TCM	Family=Rutaceae; Genus=Zanthoxylum; Species=bungeanum; Extract=AQUEOUS		-	-	-	Rutaceae	Zanthoxylum bungeanum	AQUEOUS		-2	0	-4	0	-4	0	3	5	0	0	0	0	0	0	0
NCGC00018163-10	97-18-7	759	NPC	Bithionol	autotaxin inhibitor;	-	-	-	-	-	-	X94VPK72TG5	-1.25	-4.25	-8.5	-0.166667	-0.75	0	-4.33333	-4.05556	-4.22222	7.38889	-6.66667	-2	-7	-2
NCGC00091195-08	70-30-4	759	NPC	Hexachlorophene	potassium channel activator;	-	-	-	-	-	-	KVT2W5PDS54	-1.08333	-3.58333	-9	0	-3.66667	-1	-6.44444	-8.61111	-7	7.72222	-8.33333	-2	-9	-5
NCGC00260337-01	6385-58-6	759	NPC	Sodium bithionolate	autotaxin inhibitor;Anti-Infective Agents, Local;Antiplatyhelmintic Agents;	-	-	-	-	-	-	X94VPK72TG5	-2.33333	-3.33333	-9	-0.666667	0	-1.33333	-3.33333	-5.33333	-2	9	-8.33333	-2	-7	-2
NCGC00096122-05	574-25-4	759	NPC	Thioinosine	Antimetabolites, Antineoplastic;Immunosuppressive Agents;	-	-	-	-	-	-	QR6DJFQ51BW	-3.66667	-6	-7	-0.666667	1.33333	-1	-6	-9	-6	6.33333	-2	0	-9	-8
NCGC00091512-04	NCGC00091512-04	761	DSNP	(2E)-3-Phenylprop-2-enal		CONSTITUENT	-	SR60A3XG0F	-	-	-	JFURH45D2XB	0	-4	0	0	0	0	0	0	0	0	0	2	0	0	0
NCGC00090820-03	556-08-1	761	NPC	Acedoben		-	-	-	-	-	-	Y3US6S3Y4JY	-0.333333	-2.33333	-1.16667	-1.5	0	0	0	0	0	0	0	3	0	0
NCGC00255057-01	107-43-7	761	NPC	Betaine	nitric oxide donor;	-	-	-	-	-	-	4GYPZ27CJ3B	-0.666667	-4	-0.666667	-0.666667	-0.666667	0	0	0	0	0	0	3	0	0	0
NMIX00590629-01	NMIX00590629-01	764	TCM	Family=Rutaceae; Genus=Dictamnus; Species=dasycarpus; Extract=AQUEOUS		-	-	-	Rutaceae	Dictamnus dasycarpus	AQUEOUS		0	0	0	0	-2	0	2	0	0	0	0	0	0	0	0
NMIX00590863-01	NMIX00590863-01	764	TCM	Family=Polygonaceae; Genus=Polygonum; Species=aviculare; Extract=AQUEOUS		-	-	-	Polygonaceae	Polygonum aviculare	AQUEOUS		0	0	0	0	-4	0	2	0	0	0	0	0	0	0	0
NCGC00093366-05	98-50-0	765	NPC	(4-Aminophenyl)arsonic acid		-	-	-	-	-	-	Y9P1Y4VBGCU	0	-0.333333	0	0	0	0	0	0	0	0	0	0	0	0
NCGC00091575-03	94-96-2	765	NPC	2-Ethyl-1,3-hexanediol		-	-	-	-	-	-	2BAYQ5ASM5M	-0.111111	-0.222222	0	0	0	0	0	0	0	0	0	0	0	0
NCGC00178877-03	7246-14-2	766	NPC	Methicillin sodium hydrate	bacterial cell wall synthesis inhibitor;	-	-	-	-	-	-	V7D1Y75BSAR	0	0	0	0	0	0	0	0	0	-0.666667	0	0	0	0	0
NCGC00159340-05	89785-84-2	766	NPC	Tazobactam sodium	beta lactamase inhibitor;	-	-	-	-	-	-	SQGHV1L5G4S	0	0	0	0.333333	0	0	0	0	0	-1	0	0	0	0
NCGC00160445-02	496-67-3	767	NPC	Bromisovalum	Hypnotics and Sedatives;	-	-	-	-	-	-	5L9HVRA736Q	0	0	0	-1.66667	0	0	0	2.33333	0	0	0	0	0	0
NCGC00095124-08	122320-73-4	767	NPC	Rosiglitazone	insulin sensitizer;PPAR receptor agonist;	-	-	-	-	-	-	M5QZVRC3B15	0	0.666667	-0.666667	-2.33333	0	0	0	1.33333	0	0	0	0	0	0	0
NCGC00017025-01	108032-11-7	768	NPC	Bergenin monohydrate	interleukin inhibitor;	-	-	-	-	-	-	QFS54JLBR3T												0	0	0	-1
NCGC00016686-01	7681-93-8	768	NPC	Natamycin	fungal ergosterol inhibitor;	-	-	-	-	-	-	4TRCG4WJWKT												0	0	-0.333333	-0.666667
NCGC00274274-01	63-12-7	769	NPC	Benzquinamide	Antiemetics	-	-	-	-	-	-	6LD12NJUN51	0	0.666667	-0.666667	-2	-3.33333	0	0	0	0	1.33333	0
NCGC00182982-01	120958-90-9	769	NPC	Dalcotidine	H2-receptor antagonist;	-	-	-	-	-	-	V9HUA97Y6H8	0	-0.666667	-1.66667	-4.33333	-4.33333	0	0	0	0	1.66667	0	0		0	0
NCGC00249908-01	17243-57-1	769	NPC	Mefenorex	Appetite Depressants	-	-	-	-	-	-	WRXV4W5C881	0	0.333333	0	-2.33333	-5.33333	0	0	0	0	0	0
NCGC00167446-02	135-07-9	769	NPC	Methyclothiazide	chloride reabsorption inhibitor;	-	-	-	-	-	-	MMK4NR76S9B	0	0	0.666667	-3	-4.66667	0	0	0	0	0	0	0	0	0
NCGC00254095-01	54-11-5	769	NPC	Nicotine	Ganglionic Stimulants;Nicotinic Agonists;	-	-	-	-	-	-	U9RQT2N8794	-1.5	-0.333333	-0.333333	-3.16667	-3.66667	0	0	0	0	0	0	0	0	0
NCGC00167467-03	50700-72-6	769	NPC	Vecuronium bromide	acetylcholine receptor antagonist;	-	-	-	-	-	-	F34QLG7TZKK	0	0.666667	0	-2.66667	-4.66667	0	0	-0.666667	0	0	0	0	0	0	0
NCGC00016611-10	2438-72-4	770	NPC	Bufexamac	cyclooxygenase inhibitor;	-	-	-	-	-	-	YVHPFUC6B3C	-7	-2	-5.33333	-5.33333	0	0	-3.66667	0	-3.66667	2.66667	-2	0	0	0	-2
NCGC00090686-07	59-87-0	770	NPC	Nitrofurazone	bacterial DNA inhibitor;	-	-	-	-	-	-	AV38CPL89T7	-4.80702	-2.89474	-2.35088	-4.82456	-0.508772	0.339869	-3.15033	1.4183	-3.49673	0.27451	-4.44444	0	-2	0	0
NCGC00263922-02	133099-07-7	776	NPC	Darifenacin hydrobromide	acetylcholine receptor antagonist;	-	-	-	-	-	-	WYAK5CAFVR2	0	0.666667	-0.666667	-9	2	0	-0.666667	0	0	2	-0.666667	0	-5	0
NCGC00016543-07	834-28-6	776	NPC	Phenformin hydrochloride	AMPK activator;	-	-	-	-	-	-	TG4K627CYH3	-1.77778	-0.111111	-0.666667	-9	-0.444444	0.444444	-1.55556	0	-0.555556	0.444444	-4.44444	-2	-7	-2	0
NCGC00166144-03	502-54-5	780	NPC	2,3-Dihydroxypropyl octanoate		-	-	-	-	-	-	Y71VK62ATYC	0	-1.33333	0	-0.666667	0	0	0	0	0	0	0	0	0	0
NCGC00159324-04	118-60-5	780	NPC	2-Ethylhexyl salicylate		-	-	-	-	-	-	RKGYQJDPN1X	0	-0.666667	0	-0.666667	0	0	0	0	0	0	0	0	0	0
NCGC00256314-01	123-76-2	780	NPC	4-Oxopentanoic acid	Enzyme Inhibitors;	-	-	-	-	-	-	GSVLFALC2NA	0	-0.666667	0	-0.333333	0	0	0	0	0	0	0	0	0	0
NCGC00263658-01	38821-53-3	780	NPC	Cephradine	bacterial cell wall synthesis inhibitor;	-	-	-	-	-	-	R6K2RVF9QCW	0	-0.666667	0	-0.666667	0	0	0	0	0	0	0			0	0
NCGC00095255-08	52225-20-4	780	NPC	dl-alpha-Tocopheryl acetate	antioxidant;PKC inhibitor;LDL oxidation inhibitor;	-	-	-	-	-	-	CRD4848U497	0	-0.5	0	-0.333333	0	0	0	0	0	0	0	0	0	0
NCGC00093354-05	98-92-0	780	NPC	Niacinamide	protein synthesis stimulant;	-	-	-	-	-	-	KP8S3Q91FAJ	0	-1	-0.222222	-0.444444	0	0	0	0	0	0	0	0	0	0	0
NCGC00263532-01	140462-76-6	780	NPC	Olopatadine hydrochloride	histamine receptor antagonist;	-	-	-	-	-	-	9FTGGK7L3QT	0	-0.666667	0	-0.666667	0	0	0	0	0	0	0	0	0	0	0
NCGC00260109-01	825-90-1	780	NPC	Sodium 4-hydroxybenzenesulfonate		-	-	-	-	-	-	Y2KPXLYX51H	0	-0.666667	0	-0.666667	0	0	0	0	0	0	0	0	0	0
NCGC00016741-09	19387-91-8	780	NPC	Tinidazole	antiprotozoal agent;	-	-	-	-	-	-	TPAW16RBYBB	0	-0.666667	0	-0.666667	0	0	0	0	0	0	0	0	0	0
NCGC00182995-01	21590-92-1	781	NPC	Etomidoline	muscarinic cholinergic receptor antagonist;	-	-	-	-	-	-	4QT768GZFGY	0	-0.666667	0	-4.66667	-6	0	0	3.66667	0	9	-2	7		0	0
NCGC00016035-13	25332-39-2	781	NPC	Trazodone hydrochloride	adrenergic receptor antagonist;serotonin receptor antagonist;serotonin reuptake inhibitor;	-	-	-	-	-	-	FW4FAK2VVG1	-0.666667	-0.666667	0	-5.66667	-2	0	0	1.66667	0	7.5	0	3	0	0	0
NCGC00254057-01	58-08-2	786	NPC	Caffeine	adenosine A1 receptor antagonist;adenosine A2 receptor antagonist;phosphodiesterase (PDE) inhibitor;	-	-	-	-	-	-	K2HPDCYKDXU	-4.16667	-2.66667	-1.5	-2.5	0	0.333333	-3.5	-2.66667	-3.5	1	-3.5	0	0	0	0
NCGC00095303-04	130-16-5	786	NPC	Cloxyquin	potassium channel activator;	-	-	-	-	-	-	KHTPPZMT83L	-4	-0.333333	-0.666667	-0.666667	2.33333	1.33333	-2	-4	-3	1.33333	-4.66667	0	0	0
NCGC00094813-01	69235-50-3	792	NPC	Acriflavine hydrochloride	hypoxia inducible factor inhibitor;	-	-	-	-	-	-	VSNR9YG1R72	-9	-7	0	-6.33333	-5.33333							0	-3	-2
NCGC00249906-01	13912-80-6	792	NPC	Nicoboxil	analgesic agent	-	-	-	-	-	-	64K87UBK5G7	-7	-7.66667	-2	-1.33333	-7.33333	0	0	0	0	0	0
NMIX00590272-01	NMIX00590272-01	792	TCM	Family=Ginkgoaceae; Genus=Ginkgo; Species=biloba; Extract=ORGANIC		-	-	-	Ginkgoaceae	Ginkgo biloba	ORGANIC		-5	-9	0	-2	-7	0	0	0	0	0	0	0	0	0	0
NMIX00590391-01	NMIX00590391-01	792	TCM	Family=Compositae; Genus=Artemisia; Species=capillaris; Extract=ORGANIC		-	-	-	Compositae	Artemisia capillaris	ORGANIC		-9	-5	-3	-5	-5	0	0	0	0	0	0	0	0	0	-2
NCGC00167576-02	33237-74-0	796	NPC	Aprindine hydrochloride	voltage-gated sodium channel blocker;	-	-	-	-	-	-	XRY44KLW51N	-3.66667	-1.33333	0	-9	0	0	-0.666667	-4.33333	-0.666667	2	-5	7	-9	-2
NCGC00179034-07	140-64-7	796	NPC	Pentamidine isethionate	anti-pneumocystis agent;	-	-	-	-	-	-	ZWVPALNHWWT	-3.11111	-0.222222	-0.222222	-6.22222	0	0	-4.33333	-2.66667	-6	3.88889	-5	9	-6	-5	0
NCGC00094717-06	50-44-2	801	NPC	6-Mercaptopurine	immunosuppressant;protein synthesis inhibitor;purine antagonist;	-	-	-	-	-	-	GV6YBPZD17G	-0.666667	-6.16667	-6.66667	-1.16667	3	-1.5	-3.16667	-8	-5.5	2.5	0	0	-8	-6	-9
NCGC00254082-01	154-42-7	801	NPC	6-Thioguanine	Antimetabolites, Antineoplastic;	-	-	-	-	-	-	U89WDNRRL8P	-5.44444	-3.77778	-6.77778	0	1.11111	-0.222222	-6.44444	-8.66667	-7.33333	1.11111	-2.66667	8	-8	-8.75	-9
NCGC00260325-01	3012-65-5	802	NPC	Diammonium citrate	coagulation factor inhibitor;Anticoagulants;Chelating Agents;Filaricides;Lipoxygenase Inhibitors;	-	-	-	-	-	-	S2UVDHXYVGC	0	-0.666667	-0.666667	0	0	0	0	0	0	0	0			0
NCGC00248247-02	624-48-6	802	NPC	Dimethyl maleate		-	-	-	-	-	-	2NJVSS9UHDL	0	-0.666667	-0.5	0	-0.333333	0	0	0	0	0	0			0	0
NCGC00016446-11	443-48-1	802	NPC	Metronidazole	DNA inhibitor;	-	-	-	-	-	-	QZ9Z1SK77NQ	-0.222222	-0.666667	-0.444444	0	0	0	0	0	0	0.222222	-0.222222	0	0	0	0
NCGC00186006-03	77191-36-7	802	NPC	Nefiracetam	acetylcholine receptor agonist;benzodiazepine receptor agonist;	-	-	-	-	-	-	U5HYUZ9PW4L	0	-1	-0.777778	0	0	0	0	0	0	0	0			0	0
NCGC00249905-01	131-67-9	802	NPC	Phthalofyne	anthelmintic agent	-	-	-	-	-	-	C7XHQJP1H5X	0	-0.666667	-0.666667	0	0	0	0	0	0	0	0
NCGC00015558-14	7683-59-2	811	NPC	Isoproterenol	adrenergic receptor agonist;	-	-	-	-	-	-	9F9N7Z4QU72	-2	-0.666667	-1.66667	-7.33333	-0.666667	0	0	5	0	0	0	0	0	0	0
NCGC00016026-10	63074-08-8	811	NPC	Terazosin hydrochloride	adrenergic receptor antagonist;	-	-	-	-	-	-	BDMG4TVS5V9	0	-0.666667	-1.33333	-4.66667	0.666667	0	0	4	0	2	0	0	0	0	0
NCGC00256779-01	911217-00-0	814	NPC	Ammonium glycyrrhizinate trihydrate	thrombin inhibitor;Anti-Inflammatory Agents;	-	-	-	-	-	-	BP81XLMXLX9	-1.33333	-3	0	-0.666667	3.33333	0	0	0	0	0	0	0	0	0	0
NCGC00254446-01	124-07-2	814	NPC	Octanoic acid		-	-	-	-	-	-	4K1RFLDNG92	0	-3.66667	-1.33333	0	2.16667	0	0	0	0	0	0	0	0	0
NCGC00015234-19	298-46-4	818	NPC	Carbamazepine	carboxamide antiepileptic;	-	-	-	-	-	-	7UJHX6TTVW7	-0.666667	-3.22222	-2.22222	-1	-0.444444	0	0	0	0	2	0	0	0	0
NCGC00016799-08	27470-51-5	818	NPC	Suxibuzone	cyclooxygenase inhibitor;	-	-	-	-	-	-	B73F1FAUSNJ	-0.444444	-1.77778	-3.77778	-2.44444	-0.555556	0	0	0	0	2.66667	0	0	0	0
NCGC00254998-01	141-22-0	826	NPC	(9Z,12R)-12-Hydroxyoctadec-9-enoic acid	prostanoid receptor agonist;	-	-	-	-	-	-	6RD1RDYBTY9	-0.666667	-2	-4.66667	0	3	0	0	0	0	2	0	0	0	0
NCGC00163125-06	145-13-1	826	NPC	Pregnenolone	glutamate receptor modulator;	-	-	-	-	-	-	MD7MBCRRSJB	0	-0.333333	-2.83333	0	3	0	-0.333333	0	0	3.66667	0	0	0	0	0
NCGC00091330-07	1143-38-0	838	NPC	Anthralin	DNA synthesis inhibitor;	-	-	-	-	-	-	1UY2V2HR5A4	-0.222222	-0.777778	-1	-0.222222	0	0	0	0	0	0.111111	-0.555556	0	0	0
NCGC00165993-02	98-98-6	838	NPC	Picolinic acid	chelating agent;	-	-	-	-	-	-	KZTRM8ZFYA5	-0.666667	-1.33333	-1.33333	-0.666667	0	0	0	0	0	0	-0.333333	0	0	0
NCGC00484923-01	NCGC00484923-01	839	DSNP	11(E)-Eicosenoic acid		CONSTITUENT	-	UDX6WPL94T	-	-	-	KQGD937DHZX	0	0	-2	0	-2	0	0	0	0	0	0	0	0	0	0
NCGC00256561-01	2216-51-5	839	NPC	(1R,2S,5R)-(-)-Menthol	transient receptor potential cation channel subfamily A member 1 (TRPA1) agonist;transient receptor potential cation channel subfamily M member 8 (TRPM8) agonist;	-	-	-	-	-	-	D486LTTL29N	0	-0.166667	-1.16667	-0.333333	-1.5	0	0	0	0	0.666667	-0.333333	0	0	0
NMIX00590641-01	NMIX00590641-01	839	TCM	Family=Rosaceae; Genus=Eriobotrya; Species=japonica; Extract=AQUEOUS		-	-	-	Rosaceae	Eriobotrya japonica	AQUEOUS		0	0	-2	0	-2	0	0	0	0	0	0	0	0	0	0
NMIX00590784-01	NMIX00590784-01	839	TCM	Family=Compositae; Genus=Chrysanthemum; Species=indicum; Extract=AQUEOUS		-	-	-	Compositae	Chrysanthemum indicum	AQUEOUS		0	0	-2	0	-2	0	0	0	0	0	0	0	0	0	0
NCGC00168941-05	NCGC00168941-05	851	DSNP	CHLOROGENIC ACID		CONSTITUENT	-	318ADP12RI	-	-	-	FWNNFBQZDHD	0	0	0	0	0	0	0	0	0	0	0	-6	0	0	0
NCGC00181006-01	NCGC00181006-01	851	DSNP	1-(4-Hydroxyphenyl)-2-methyl-2-methylaminoethanol hydrochloride		Supplement	F49638UBDR	-	-	-	-	RFMMDK5UW6H	0	0	0	0	0	0	0	0	0	0	0	-6	0	0	0
NCGC00164569-02	154361-50-9	851	NPC	Capecitabine	DNA synthesis inhibitor;thymidylate synthase inhibitor;	-	-	-	-	-	-	MPM94C7W1KG	0	1	0	0	0	0	0	0	0	0	0	-6	0	0	0
NCGC00159330-03	69975-86-6	851	NPC	Doxofylline	adenosine receptor antagonist;	-	-	-	-	-	-	JSB4H1GY8JR	-3	-0.666667	0	0	0	0.666667	0.666667	0	0	0	0	-7	0	0	0
NCGC00017030-01	751-94-0	851	NPC	Fusidate sodium	bacterial 30S ribosomal subunit inhibitor;	-	-	-	-	-	-	FZXJYMZS6J9												-9	0	0	0
NCGC00159334-02	16051-77-7	851	NPC	Isosorbide 5-mononitrate	nitric oxide stimulant;	-	-	-	-	-	-	YJ5MDM3V313												-9	0	0
NCGC00025155-01	26833-87-4	851	NPC	Omacetaxine mepesuccinate	antineoplastic agent	-	-	-	-	-	-	UFK4ANZHD9S												-9	0	-4	0
NCGC00181334-01	14992-59-7	851	NPC	Sodium dibunate	antitussive	-	-	-	-	-	-	X2QG743WTAB												-9	0	-1
NMIX00590628-01	NMIX00590628-01	851	TCM	Family=Graminae; Genus=Imperata; Species=cylindrica; Extract=AQUEOUS		-	-	-	Graminae	Imperata cylindrica	AQUEOUS		0	0	0	0	0	0	0	0	0	0	0	-5	0	0	0
NCGC00178831-03	65589-70-0	854	NPC	Acriflavine hydrochloride	hypoxia inducible factor inhibitor;	-	-	-	-	-	-	VSNR9YG1R72						0	7	-9	7	0.333333	7	0	-3	-2
NCGC00014925-06	119413-54-6	854	NPC	Topotecan hydrochloride	topoisomerase inhibitor;	-	-	-	-	-	-	ND9GPZUYHM1	0	0.666667	0	-0.666667	-2	0	7	-9	7	4.66667	7	2	-5	-5	-6
NCGC00017269-06	NCGC00017269-06	856	DSNP	Formononetin		CONSTITUENT	-	295DQC67BJ	-	-	-	1HV6MWVFJUD	-8	-5	9	0	0	4	0	7	0	5	0	9	0	0	0
NCGC00091909-01	NCGC00091909-01	856	DSNP	Yangonin		CONSTITUENT	-	R970U49V3C	-	-	-	DL5KFPBN6YC	-9	-2	8	0	8	9	0	9	0	5	0	9	0	0	-2
NCGC00181798-01	1142337-10-7	862	NPC	Eprinomectin (B1a, B1b mixture)	benzodiazepine receptor agonist;	-	-	-	-	-	-	ALATX2AWWM5												-7		-3.25	-7
NCGC00183133-01	133305-88-1	862	NPC	Eprinomectin B1a	benzodiazepine receptor agonist;	-	-	-	-	-	-	ALATX2AWWM5												-7		-3.25	-7
NCGC00016748-01	20554-84-1	862	NPC	Parthenolide	NFkB pathway inhibitor;	-	-	-	-	-	-	UPJPR6QVLRG												-5	-2	-2.75	-3.5
NCGC00018185-05	53902-12-8	866	NPC	2-[[(E)-3-(3,4-Dimethoxyphenyl)prop-2-enoyl]amino]benzoic acid	angiogenesis inhibitor;	-	-	-	-	-	-	557QYRTBCJM												6	-5	0	0
NCGC00168786-01	131-01-1	866	NPC	Deserpidine	angiotensin converting enzyme inhibitor;	-	-	-	-	-	-	LSM769GQH27												9	-9	-2.5
NCGC00168778-01	180468-39-7	866	NPC	Solifenacin hydrochloride	acetylcholine receptor antagonist;	-	-	-	-	-	-	Q14CPV6NXCW												7	-5	0	-2
NCGC00357021-01	53-41-8	867	NPC	Androsterone		-	-	-	-	-	-	FS5YN7H2B4K	-2	-6	-5.66667	-1.33333	2	0	0	0	0	7.66667	0
NCGC00093802-06	53-43-0	867	NPC	Dehydroepiandrosterone	protein synthesis stimulant;	-	-	-	-	-	-	FS6ANCPC2W5	-1.22222	-4.33333	-6.11111	-0.444444	-1.66667	0	-0.222222	-0.777778	-0.444444	4.88889	0	2	0	0	0
NCGC00023648-04	382-67-2	867	NPC	Desoximetasone	glucocorticoid receptor agonist;	-	-	-	-	-	-	VGBMJT614L2	0	-4	-7	0	-1.33333	0	0	1.33333	0	4	0	0	0	0
NCGC00274272-01	3115-05-7	867	NPC	Iobenzamic acid	contrast agent	-	-	-	-	-	-	M3Q9QYVP8KT	0	-5.33333	-5.33333	0	0	0	0	0	0	5.66667	0
NCGC00015675-08	78415-72-2	867	NPC	Milrinone	phosphodiesterase inhibitor;	-	-	-	-	-	-	HF8UY6L3LRT	-1.13725	-2.52941	-6.60784	-0.980392	-0.372549	0	0	0.0625	0	3.53125	0	2	0	0	0
NCGC00159504-04	552-22-7	867	NPC	Thymol iodide		-	-	-	-	-	-	A7HF7XMD9XN	-1.33333	-7.66667	-7	0	0	1.33333	0	0	0	7	0	0	0	0
NCGC00256699-01	NCGC00256699-01	878	DSNP	trans-2-Methoxycinnamaldehyde		CONSTITUENT	-	3GG2B2MUHB	-	-	-	A2Z8TL71SY8	-9	-2	5	0	0	0	0	0	0	0	0	0	0	0	-5
NCGC00094614-06	88-04-0	878	NPC	4-Chloro-3,5-dimethylphenol	ATP synthase inhibitor;	-	-	-	-	-	-	P8CTXKWA26K	-7.66667	-3.83333	5.33333	-0.333333	-0.333333	0	0	0	0	0	0	0	0	0
NCGC00161328-03	55721-11-4	888	NPC	24R,25-Dihydroxyvitamin D3	vitamin D receptor agonist;	-	-	-	-	-	-	KG9G1XPNNKK												0	-2	0
NCGC00181014-01	41294-56-8	888	NPC	Alfacalcidol	vitamin D receptor agonist;	-	-	-	-	-	-	14Q66397SCP												0	-2	0
NCGC00094600-01	86-13-5	888	NPC	Benztropine	acetylcholine receptor antagonist;	-	-	-	-	-	-	1GTZBN7FQPT												0	-1.33333	0	0
NCGC00013495-01	132-17-2	888	NPC	Benztropine methylsulfonate	acetylcholine receptor antagonist;	-	-	-	-	-	-	1GTZBN7FQPT												0	-1.33333	0	0
NCGC00161327-04	32222-06-3	888	NPC	Calcitriol	vitamin D receptor agonist;	-	-	-	-	-	-	Z734HA3QHH6												0	-2	0	0
NCGC00016600-01	2030-63-9	888	NPC	Clofazimine	GK0582 inhibitor;	-	-	-	-	-	-	GKDTJZM4K8X												0	-2	0
NCGC00017401-02	17479-19-5	888	NPC	Dihydroergocristine	adrenergic receptor antagonist;prolactin inhibitor;	-	-	-	-	-	-	9MQQWDKNQ9Z												0	-4	0
NCGC00181048-01	115956-13-3	888	NPC	Dolasetron mesylate	serotonin receptor antagonist;	-	-	-	-	-	-	UHFJLJL661C												0	-2	0
NCGC00016549-01	897-15-4	888	NPC	Dothiepin hydrochloride	norepinephrine reuptake inhibitor;serotonin?norepinephrine reuptake inhibitor (SNRI);tricyclic antidepressant;	-	-	-	-	-	-	VF2R4HKW6AA												0	-2	0
NCGC00017245-10	476-66-4	888	NPC	Ellagic acid	glutathione transferase inhibitor;non-nucleoside reverse transcriptase inhibitor;	-	-	-	-	-	-	Y3L8YVHW8JZ	0	0	0	0	0	0	0	0	0	0	0	0	-2	0	0
NCGC00166289-01	223769-64-0	888	NPC	Hydroxystilbamidine bis(methanesulfonate)		-	-	-	-	-	-	59VU55AM7V3												0	-2	0
NCGC00181024-01	3599-32-4	888	NPC	Indocyanine green	contrast agent;	-	-	-	-	-	-	P92KLDKXF64												0	-2	0
NCGC00181101-01	1225-60-1	888	NPC	Isothipendyl hydrochloride	H1-receptor antagonist;	-	-	-	-	-	-	HRRSZ5HWWXX												0	-3	0
NCGC00095029-01	25999-20-6	888	NPC	Lasalocid sodium	bacterial permeability inducer;	-	-	-	-	-	-	1FHF6VMSSSN												0	-2	0
NCGC00016270-04	59-92-7	888	NPC	Levodopa	dopamine precursor;	-	-	-	-	-	-	H7XM282X4GA												0	-2	0	0
NCGC00181088-01	10563-70-9	888	NPC	Melitracen hydrochloride	Antidepressive Agents, Tricyclic;	-	-	-	-	-	-	C27CSD8MC91												0	-2	0
NCGC00183125-01	863-61-6	888	NPC	Menatetrenone	bone resorption inhibitor;	-	-	-	-	-	-	XYPTJL9UU58												0	-2	0
NCGC00025273-01	75272-39-8	888	NPC	Nemonapride	dopamine receptor antagonist	-	-	-	-	-	-	LYTY2Y6ZFJH												0	-2	0	0
NCGC00181100-01	31477-60-8	888	NPC	Ormeloxifene	estrogen receptor 1 agonist/antagonist;estrogen receptor 2 agonist/antagonist;	-	-	-	-	-	-	R4JNPZ2Y53N												0	-2	0
NCGC00167798-01	61825-94-3	888	NPC	Oxaliplatin	DNA inhibitor;	-	-	-	-	-	-	5BKR9CW95VK												0	-1.5	0	0
NCGC00095086-01	2622-26-6	888	NPC	Periciazine	dopamine D2-receptor antagonist;	-	-	-	-	-	-	95S9DYW5A5S												0	-2	0
NCGC00181136-01	1018-71-9	888	NPC	Pyrrolnitrin	Antifungal Agents;	-	-	-	-	-	-	RZZRW3WT37M												0	-2	0
NCGC00164602-01	90274-24-1	888	NPC	Ractopamine hydrochloride	adrenergic receptor agonist;	-	-	-	-	-	-	YHKL9NJUYG9												0	-2	0
NCGC00025247-01	89365-50-4	888	NPC	Salmeterol	adrenergic receptor agonist;	-	-	-	-	-	-	X3WVV79U37G												0	-2	-1
NCGC00095095-01	81-27-6	888	NPC	Sennoside A	glycoside agonist;	-	-	-	-	-	-	GURHJXH4H16												0	-2	0
NCGC00013687-01	7722-88-5	888	NPC	Tetrasodium pyrophosphate		-	-	-	-	-	-	3H4AWA8P76Y												0	-2	0
NCGC00016695-01	11032-49-8	888	NPC	Vitamin K2	Hemostatics;	-	-	-	-	-	-	XYPTJL9UU58												0	-2	0
NCGC00016525-01	58045-23-1	888	NPC	Zuclopenthixol dihydrochloride	dopamine receptor antagonist;	-	-	-	-	-	-	W3VLUUR5244												0	-2	0
NMIX00590424-01	NMIX00590424-01	888	TCM	Family=Ranunculaceae; Genus=Clematis; Species=chinensis; Extract=ORGANIC		-	-	-	Ranunculaceae	Clematis chinensis	ORGANIC		0	0	0	0	0	0	0	0	0	0	0	0	-3	0	0
NMIX00590616-01	NMIX00590616-01	888	TCM	Family=Umbelliferae; Genus=Ligusticum; Species=chuanxiong; Extract=AQUEOUS		-	-	-	Umbelliferae	Ligusticum chuanxiong	AQUEOUS		0	0	0	0	0	0	0	0	0	0	0	0	-2	0	0
NMIX00590646-01	NMIX00590646-01	888	TCM	Family=Zygophyllaceae; Genus=Tribulus; Species=terrestris; Extract=AQUEOUS		-	-	-	Zygophyllaceae	Tribulus terrestris	AQUEOUS		0	0	0	0	0	0	0	0	0	0	0	0	-3	0	0
NMIX00590746-01	NMIX00590746-01	888	TCM	Family=Rosaceae; Genus=Crataegus; Species=pinnatifida; Extract=AQUEOUS		-	-	-	Rosaceae	Crataegus pinnatifida	AQUEOUS		0	0	0	0	0	0	0	0	0	0	0	0	-3	0	0
NCGC00091019-08	378-44-9	891	NPC	Betamethasone	glucocorticoid receptor agonist;	-	-	-	-	-	-	M181S5BVMRR	-3.83333	-4.5	-2.5	-0.166667	-4.83333	0	0	-0.833333	-0.333333	4.33333	0	0	0	0	0
NCGC00021761-05	2135-17-3	891	NPC	Flumethasone	glucocorticoid receptor agonist;	-	-	-	-	-	-	6FRXWQ6NZ3M	0	-3.33333	-1.33333	-0.666667	-4	0	0	0	0	4	0	0	0	0	0
NCGC00090766-07	53-03-2	891	NPC	Prednisone	glucocorticoid receptor agonist;	-	-	-	-	-	-	62KXWTRD7LB	-2.44444	-3.11111	-1.33333	-1.33333	-3.11111	0.222222	0	1	0	3.55556	0.222222	2	0	0	0
NMIX00590251-01	NMIX00590251-01	891	TCM	Family=Rosaceae; Genus=Chaenomeles; Species=speciosa; Extract=ORGANIC		-	-	-	Rosaceae	Chaenomeles speciosa	ORGANIC		-2	-4	-2	0	-5	0	0	0	0	4	0	0	0	0	0
NMIX00590751-01	NMIX00590751-01	906	TCM	Family=Rubiaceae; Genus=Rubia; Species=cordifolia; Extract=AQUEOUS		-	-	-	Rubiaceae	Rubia cordifolia	AQUEOUS		-5	0	-5	0	0	0	0	2	0	0	0	5	0	-2	0
NMIX00590790-01	NMIX00590790-01	906	TCM	Family=Compositae; Genus=Tussilago; Species=farfara; Extract=AQUEOUS		-	-	-	Compositae	Tussilago farfara	AQUEOUS		-5	0	-2	0	0	0	0	4	0	0	0	4	0	0	0
NCGC00168845-02	NCGC00168845-02	907	DSNP	null		CONSTITUENT	-	M9233789I9	-	-	-	7XJK3911HTN	-8	-9	0	0	0	2	-7	-7	-4	7	-8	-2	-5	0	0
NMIX00599550-01	NMIX00599550-01	907	DSNP	Caraway Oil		Botanical	C2J9B08Q3I	-	-	-	-	None	-9	-9	-3	0	0	2	-7	-7	-2	0	-7	-7	-2	0	0
NCGC00024822-02	314-13-6	912	NPC	Evans blue	glutamate receptor negative allosteric modulator;	-	-	-	-	-	-	DYZP113WSLX												0	-4	-4.5
NCGC00167969-01	91421-42-0	912	NPC	Rubitecan	topoisomerase inhibitor;	-	-	-	-	-	-	4TVXRZ24Y62												-2	-3	-3
NCGC00021122-08	5560-59-8	918	NPC	Alverine citrate	muscle relaxant;	-	-	-	-	-	-	XAW198AK37U	-8.33333	-9	0	-9	6.66667	0	0	0	0	3.66667	-1.33333	0	0	0
NCGC00183835-01	14261-75-7	918	NPC	Cloforex	Appetite Depressants	-	-	-	-	-	-	8NTS2SP64CQ	-9	-9	-7	-4.33333	7	4	0	1.33333	0	0	0	0		0	0
NCGC00018295-05	579-56-6	918	NPC	Isoxsuprine hydrochloride	adrenergic receptor agonist;	-	-	-	-	-	-	A9D6JMUA89C	-7	-8.33333	-6	-9	5.33333	0	0	0	0	5.33333	0	0	0	0
NCGC00179332-03	65473-14-5	918	NPC	Naftifine hydrochloride	fungal squalene epoxidase inhibitor;	-	-	-	-	-	-	V9XJWJS32LQ	-7	-9	-5.33333	-9	7.33333	3.66667	0	5.66667	0.666667	1.33333	0	0	0	0
NCGC00015716-09	447-41-6	918	NPC	Nylidrin	adrenergic receptor agonist;	-	-	-	-	-	-	AUQUWKH5KL4	-7	-9	-1.33333	-9	7.66667	0	0	0.666667	0	2.66667	1	0	0	0
NCGC00168748-02	99755-59-6	918	NPC	Rotigotine	dopamine receptor agonist;	-	-	-	-	-	-	ZKS8N6JXVBL	-4.33333	-9	-5	-9	8.33333	0	0	0	0	0	-1.33333	0	0	0
NMIX00599557-01	NMIX00599557-01	936	DSNP	Cod Liver Oil		Botanical	BBL281NWFG	-	-	-	-	None	0	-7	-7	-2	0	-5	-2	-4	0	-4	-2	-7	-5	-7	-5
NMIX00601618-01	NMIX00601618-01	936	DSNP	Olive Oil		Botanical	6UYK2W1W1E	-	-	-	-	None	0	-7	-7	-2	0	-5	-2	-7	-2	0	-4	-7	-5	-7	-5
NCGC00167488-08	475207-59-1	936	NPC	Sorafenib tosylate	FLT3 inhibitor;KIT inhibitor;PDGFR tyrosine kinase receptor inhibitor;RAF inhibitor;RET tyrosine kinase inhibitor;VEGFR inhibitor;	-	-	-	-	-	-	4D3V67KY79A	0	-7	-7	-4.66667	-2	-0.666667	-2.66667	-2	-3	-0.666667	-6.33333	-8	-5	-4.5	-8
NCGC00167564-03	10381-75-6	940	NPC	8-Bromotheophylline	diuretic	-	-	-	-	-	-	YJ6LUQNCQW4	-3.66667	0.666667	0	0	0	0	0	0	0	0	0	2	0	0
NCGC00015150-04	590-46-5	940	NPC	Betaine hydrochloride	nitric oxide donor;	-	-	-	-	-	-	4GYPZ27CJ3B	-2.83333	0	0	0	0	0	0	0	0	0	0	3	0	0	0
NCGC00263573-01	62288-83-9	940	NPC	Desmopressin acetate	Antidiuretic Agents;Hemostatics;	-	-	-	-	-	-	WCYZ1SYB2ZP	-5.33333	0.666667	0	0	0	0	0	0	0	0	0	2	0	0
NCGC00091414-07	65-45-2	940	NPC	Salicylamide	analgesic agent;	-	-	-	-	-	-	FJ89BG83KTX	-2.77778	-0.555556	-0.222222	-0.111111	0	0	0	0.666667	0	0	0	2	0	0
NMIX00590481-01	NMIX00590481-01	955	TCM	Family=Dipsacaceae; Genus=Dipsacus; Species=asperoides; Extract=ORGANIC		-	-	-	Dipsacaceae	Dipsacus asperoides	ORGANIC		0	-5	-5	0	-5	-8	0	0	0	0	0	0	0	0	0
NMIX00590486-01	NMIX00590486-01	955	TCM	Family=Rhamnaceae; Genus=Ziziphus; Species=jujuba; Extract=ORGANIC		-	-	-	Rhamnaceae	Ziziphus jujuba	ORGANIC		0	-4	-5	0	-4	-8	0	0	0	4	0	0	0	0	0
NMIX00590812-01	NMIX00590812-01	955	TCM	Family=Labiatae; Genus=Mentha; Species=haplocalyx; Extract=AQUEOUS		-	-	-	Labiatae	Mentha haplocalyx	AQUEOUS		0	-4	-5	0	-4	-8	0	5	0	0	0	0	0	0	0
NCGC00168902-03	NCGC00168902-03	958	DSNP	Hyperoside		CONSTITUENT	-	8O1CR18L82	-	-	-	ZVPGPNKLBND	-8	-8	-5	0	-2	8	-2	3	0	0	-4	0	0	0	0
NCGC00168861-02	NCGC00168861-02	958	DSNP	null		CONSTITUENT	-	RY36PD0CQ2	-	-	-	JNYYKQLXM12	-8	-8	-5	0	-2	7	0	0	0	0	-4	0	0	0	0
NCGC00389957-01	NCGC00389957-01	958	DSNP	(-)E-CARYOPHYLLENE hydrate		CONSTITUENT	-	BHW853AU9H	-	-	-	2KPR6L39GXC	-8	-9	-6	0	-4	9	0	0	0	0	0	0	0	0	0
NCGC00161634-06	63968-64-9	958	NPC	Artemisinin	DNA synthesis inhibitor;	-	-	-	-	-	-	VMAA66S3771	-9	-8.33333	0	0	0	7	0	1.33333	0	0	0	0	0	0	0
NCGC00255418-01	525-79-1	966	NPC	Kinetin	Plant Growth Regulators;	-	-	-	-	-	-	3W49TTK5YX3	-2	0	0	0	0	0	0	2.33333	0	0.666667	-0.666667
NCGC00181000-02	94055-76-2	966	NPC	Suplatast tosylate	histamine release inhibitor;immunoglobulin inhibitor;	-	-	-	-	-	-	XABJZHHJF8C	-1.33333	0	0	-0.666667	0	0	0	3.33333	0	0	0	0	0	0	0
NMIX00601625-01	NMIX00601625-01	977	DSNP	Soy		Botanical	L7HT8F1ZOD	-	-	-	-	None	0	0	0	0	0	0	3	0	0	0	0	0	0	0	0
NMIX00590674-01	NMIX00590674-01	977	TCM	Family=Solanaceae; Genus=Lycium; Species=barbarum; Extract=AQUEOUS		-	-	-	Solanaceae	Lycium barbarum	AQUEOUS		0	0	0	0	0	0	3	0	0	0	0	0	0	0	0
NMIX00590708-01	NMIX00590708-01	977	TCM	Family=Cruciferae; Genus=Isatis; Species=indigotica; Extract=AQUEOUS		-	-	-	Cruciferae	Isatis indigotica	AQUEOUS		0	0	0	0	0	0	2	0	0	0	0	0	0	0	0
NMIX00590714-01	NMIX00590714-01	977	TCM	Family=Compositae; Genus=Aster; Species=tataricus; Extract=AQUEOUS		-	-	-	Compositae	Aster tataricus	AQUEOUS		0	0	0	0	0	0	4	0	0	0	0	0	0	0	0
NMIX00590738-01	NMIX00590738-01	977	TCM	Family=Meliaceae; Genus=Melia; Species=toosendan; Extract=AQUEOUS		-	-	-	Meliaceae	Melia toosendan	AQUEOUS		0	0	0	0	0	0	2	0	0	0	0	0	0	0	0
NMIX00590765-01	NMIX00590765-01	977	TCM	Family=Umbelliferae; Genus=Saposhnikovia; Species=divaricata; Extract=AQUEOUS		-	-	-	Umbelliferae	Saposhnikovia divaricata	AQUEOUS		0	0	0	0	0	0	2	0	0	0	0	0	0	0	0
NMIX00590782-01	NMIX00590782-01	977	TCM	Family=Cucurbitaceae; Genus=Momordica; Species=cochinchinensis; Extract=AQUEOUS		-	-	-	Cucurbitaceae	Momordica cochinchinensis	AQUEOUS		0	0	0	0	0	0	2	0	0	0	0	0	0	0	0
NMIX00590795-01	NMIX00590795-01	977	TCM	Family=Compositae; Genus=Aster; Species=tataricus; Extract=AQUEOUS		-	-	-	Compositae	Aster tataricus	AQUEOUS		0	0	0	0	0	0	2	0	0	0	0	0	0	0	0
NMIX00590796-01	NMIX00590796-01	977	TCM	Family=Asclepiadaceae; Genus=Cynanchum; Species=paniculatum; Extract=AQUEOUS		-	-	-	Asclepiadaceae	Cynanchum paniculatum	AQUEOUS		0	0	0	0	0	0	2	0	0	0	0	0	0	0	0
NCGC00015254-20	5786-21-0	978	NPC	Clozapine	dopamine receptor antagonist;serotonin receptor antagonist;	-	-	-	-	-	-	RKXVTL1VHJT	-0.666667	-1.33333	-2.66667	-6.33333	-2.66667	0.666667	-2.66667	5.33333	-5	4	-6.33333	0	-2	0	-2
NCGC00014670-17	57808-66-9	978	NPC	Domperidone	dopamine receptor antagonist;	-	-	-	-	-	-	RKRGPBX771D	-4	0	-2	-9	-2.66667	0	-3.66667	3	-4	3	-5.66667	0	-2	0	0
NCGC00159455-09	184475-35-2	978	NPC	Gefitinib	EGFR inhibitor;	-	-	-	-	-	-	8BVCKW2LTJU	0	-3	-2.66667	-7	-0.666667	0.666667	-3.66667	7	-4.66667	4	-7.33333	2	-2	0	-1
NCGC00179135-02	NCGC00179135-02	1007	DSNP	EPICATECHIN MONOGALLATE		CONSTITUENT	-	92587OVD8Z	-	-	-	3MUCLLZX93R	0	-2	-7	-2	-5	0	0	0	0	0	0	0	0	0	0
NCGC00384596-01	NCGC00384596-01	1007	DSNP	Lithospermic acid A		CONSTITUENT	-	100IP83JAC	-	-	-	9ZP8MR8ND1W	0	0	-5	0	-5	0	0	0	0	0	0	0	0	0	0
NMIX00599585-01	NMIX00599585-01	1007	DSNP	Scullcap Herb, Powder		Botanical	7BP4DH5PDC	-	-	-	-	None	0	0	-5	0	-4	0	0	0	0	0	0	0	0	0	0
NCGC00249904-01	54400-59-8	1007	NPC	Butamisole	anthelmintic agent	-	-	-	-	-	-	HW7BHSGCBBX	-2	-0.666667	-4.66667	-0.666667	-3.66667	0	0	0.666667	0	0	0
NCGC00178782-04	13412-64-1	1007	NPC	Dicloxacillin sodium salt monohydrate	bacterial cell wall synthesis inhibitor;	-	-	-	-	-	-	Y9LMA92HAXR	0	-0.666667	-6.66667	-0.666667	-4.66667	0	0	0	0	0	0	0		0	0
NCGC00249931-01	74639-40-0	1007	NPC	Docarpamine	Cardiovascular Agents	-	-	-	-	-	-	KZG7VA6W2TQ	-1.33333	-0.666667	-6.33333	0	-3	0	0	2	0	0	0
NCGC00249919-01	7642-64-0	1007	NPC	Nandrolone furylpropionate	androgen receptor agonist;	-	-	-	-	-	-	FH1HJF5ZDQ2	0	-1.33333	-7	-3	-4.66667	0	0	1.33333	0	2	0
NCGC00255328-01	51-41-2	1007	NPC	Norepinephrine	alpha1-adrenergic receptor agonist;alpha2-adrenergic receptor agonist;beta1-adrenergic receptor agonist;beta2-adrenergic receptor agonist;beta3-adrenergic receptor agonist;	-	-	-	-	-	-	NMBUJXR3LMF	-0.666667	-1	-4.66667	-2.66667	-5.33333	0	0	0	0	0.666667	-0.666667	0	0	0	0
NCGC00257426-01	625114-41-2	1007	NPC	Piragliatin	glucokinase activator;	-	-	-	-	-	-	XSX8Q6LRLHK	0	0	-3.66667	0	-4	0	0	0	0	0	0
NCGC00167519-02	116649-85-5	1007	NPC	Ramatroban	prostanoid receptor antagonist;	-	-	-	-	-	-	L34SL7WJR4N	0	0	-7	0	-4.66667	0	0	0	0	0	0	0	0	0
NCGC00015925-12	526-08-9	1007	NPC	Sulfaphenazole	dihydropteroate synthetase inhibitor;	-	-	-	-	-	-	CYV9W2Z3WTA	0	0	-9	0	-5.66667	0	0	0	0	0	0	0	0	0
NCGC00262957-01	151287-22-8	1007	NPC	Tobicillin	penicillin binding proteins inhibitor;	-	-	-	-	-	-	5RTFCN8ZBB2	0	0	-7	0	-4.33333	0	0	0	0	0.666667	0
NMIX00590225-01	NMIX00590225-01	1007	TCM	Family=Amaranthaceae; Genus=Achyranthes; Species=bidentata; Extract=ORGANIC		-	-	-	Amaranthaceae	Achyranthes bidentata	ORGANIC		0	-2	-7	0	-5	0	0	2	0	0	0	0	0	0	0
NMIX00590403-01	NMIX00590403-01	1007	TCM	Family=Lardizabalaceae; Genus=Akebia; Species=quinata; Extract=ORGANIC		-	-	-	Lardizabalaceae	Akebia quinata	ORGANIC		0	-2	-5	0	-4	0	0	0	0	0	0	0	0	0	0
NMIX00590414-01	NMIX00590414-01	1007	TCM	Family=Rosaceae; Genus=Crataegus; Species=pinnatifida; Extract=ORGANIC		-	-	-	Rosaceae	Crataegus pinnatifida	ORGANIC		-2	-2	-5	0	-5	0	0	0	0	0	0	0	0	0	0
NMIX00590474-01	NMIX00590474-01	1007	TCM	Family=Graminae; Genus=Imperata; Species=cylindrica; Extract=ORGANIC		-	-	-	Graminae	Imperata cylindrica	ORGANIC		0	0	-5	0	-5	0	0	0	0	0	0	0	0	0	0
NMIX00590587-01	NMIX00590587-01	1007	TCM	Family=Labiatae; Genus=Rabdosia; Species=rubescens; Extract=AQUEOUS		-	-	-	Labiatae	Rabdosia rubescens	AQUEOUS		0	-2	-5	-2	-4	0	0	0	0	0	0	0	0	0	0
NMIX00590639-01	NMIX00590639-01	1007	TCM	Family=Umbelliferae; Genus=Ligusticum; Species=chuanxiong; Extract=AQUEOUS		-	-	-	Umbelliferae	Ligusticum chuanxiong	AQUEOUS		0	0	-5	0	-4	0	0	2	0	0	0	0	0	0	0
NMIX00590688-01	NMIX00590688-01	1007	TCM	Family=Rosaceae; Genus=Chaenomeles; Species=speciosa; Extract=AQUEOUS		-	-	-	Rosaceae	Chaenomeles speciosa	AQUEOUS		-2	-2	-5	-2	-5	0	0	0	0	0	0	0	0	0	0
NMIX00590727-01	NMIX00590727-01	1007	TCM	Family=Ranunculaceae; Genus=Paeonia; Species=veitchii; Extract=AQUEOUS		-	-	-	Ranunculaceae	Paeonia veitchii	AQUEOUS		-2	0	-5	0	-5	0	0	0	0	0	0	2	0	0	0
NMIX00590835-01	NMIX00590835-01	1007	TCM	Family=Compositae; Genus=Siegesbeckia; Species=orientalis; Extract=AQUEOUS		-	-	-	Compositae	Siegesbeckia orientalis	AQUEOUS		0	0	-4	0	-5	0	0	0	0	0	0	0	0	0	0
NCGC00164493-02	3696-28-4	1021	NPC	Dipyrithione	Antifungal Agents	-	-	-	-	-	-	9J4DC89PQZV	-9	-9	-9	-9	6.33333	-6	-9	-9	-9	-1.33333	-9	7	-8	-2
NCGC00257089-01	13463-41-7	1021	NPC	Zinc pyrithione	Antifungal Agents	-	-	-	-	-	-	QU853KZACCJ	-8.66667	-9	-7.33333	-8	-6	-6	-9	-9	-9	0.166667	-9	9	-9	-7
NCGC00169984-03	NCGC00169984-03	1031	DSNP	null		CONSTITUENT	-	ND94C5E75K	-	-	-	T6ZQ484FH1J	0	0	-4	0	0	0	0	0	0	0	-4	0	0	0	0
NMIX00599535-01	NMIX00599535-01	1031	DSNP	Artichoke leaf dry extract HRS		Botanical	B71UA545DE	-	-	-	-	None	0	0	-2	0	0	0	0	0	0	0	-4	0	0	0	0
NCGC00274067-01	496775-61-2	1031	NPC	Eltrombopag	thrombopoietin receptor agonist;	-	-	-	-	-	-	DRTZAK3NNS8	0	0	-3.66667	-2	0	0	0	0.666667	0	0.666667	-4			0	0
NCGC00016765-09	22494-42-4	1034	NPC	Diflunisal	prostanoid receptor antagonist;	-	-	-	-	-	-	BXP66WVZ1VS	0	0	-7	0	3	1.33333	0	7.66667	0	0	0	0	0	0
NCGC00159481-03	64506-49-6	1034	NPC	Sofalcone	mucus protecting agent;	-	-	-	-	-	-	41F9VJ197A5	0	-1	-7	-0.666667	2.66667	0	0	6.66667	0	0.666667	0	0	0	0
NMIX00590600-01	NMIX00590600-01	1034	TCM	Family=Compositae; Genus=Artemisia; Species=argyi; Extract=AQUEOUS		-	-	-	Compositae	Artemisia argyi	AQUEOUS		0	0	-4	0	0	0	0	6	0	0	0	0	0	0	0
NMIX00590610-01	NMIX00590610-01	1034	TCM	Family=Compositae; Genus=Silybum; Species=marianum; Extract=AQUEOUS		-	-	-	Compositae	Silybum marianum	AQUEOUS		0	0	-5	0	0	0	0	6	0	0	0	0	0	0	0
NCGC00016834-07	36330-85-5	1148	NPC	Fenbufen	cyclooxygenase inhibitor;	-	-	-	-	-	-	C2U2LH92K5P	0	-1	0	-2	0	0	0	7	0	1.33333	0	0	0	0
NMIX00590562-01	NMIX00590562-01	1148	TCM	Family=Acanthaceae; Genus=Andrographis; Species=paniculata; Extract=AQUEOUS		-	-	-	Acanthaceae	Andrographis paniculata	AQUEOUS		0	0	0	0	0	0	0	6	0	0	0	0	0	0	0
NMIX00590572-01	NMIX00590572-01	1148	TCM	Family=Caprifoliaceae; Genus=Lonicera; Species=japonica; Extract=AQUEOUS		-	-	-	Caprifoliaceae	Lonicera japonica	AQUEOUS		0	0	0	0	0	0	0	6	0	0	0	0	0	0	0
NMIX00590581-01	NMIX00590581-01	1148	TCM	Family=Palmae; Genus=Areca; Species=catechu; Extract=AQUEOUS		-	-	-	Palmae	Areca catechu	AQUEOUS		0	0	0	0	0	0	0	6	0	0	0	0	0	0	0
NMIX00590592-01	NMIX00590592-01	1148	TCM	Family=Palmae; Genus=Areca; Species=catechu; Extract=AQUEOUS		-	-	-	Palmae	Areca catechu	AQUEOUS		0	0	0	0	0	0	0	6	0	0	0	0	0	0	0
NMIX00590593-01	NMIX00590593-01	1148	TCM	Family=Compositae; Genus=Atractylodes; Species=macrocephala; Extract=AQUEOUS		-	-	-	Compositae	Atractylodes macrocephala	AQUEOUS		0	0	0	0	0	0	0	6	0	0	0	0	0	0	0
NMIX00590603-01	NMIX00590603-01	1148	TCM	Family=Graminae; Genus=Coix; Species=lacryma-jobi; Extract=AQUEOUS		-	-	-	Graminae	Coix lacryma-jobi	AQUEOUS		0	0	0	0	0	0	0	6	0	0	0	0	0	0	0
NMIX00590611-01	NMIX00590611-01	1148	TCM	Family=Umbelliferae; Genus=Ligusticum; Species=chuanxiong; Extract=AQUEOUS		-	-	-	Umbelliferae	Ligusticum chuanxiong	AQUEOUS		0	0	0	0	0	0	0	6	0	0	0	0	0	0	0
NMIX00590644-01	NMIX00590644-01	1148	TCM	Family=Umbelliferae; Genus=Saposhnikovia; Species=divaricata; Extract=AQUEOUS		-	-	-	Umbelliferae	Saposhnikovia divaricata	AQUEOUS		0	0	0	0	0	0	0	5	0	0	0	0	0	0	0
NMIX00590748-01	NMIX00590748-01	1148	TCM	Family=Leguminosae; Genus=Sophora; Species=flavescens; Extract=AQUEOUS		-	-	-	Leguminosae	Sophora flavescens	AQUEOUS		0	0	0	0	0	0	0	4	0	0	0	0	0	0	0
NMIX00590851-01	NMIX00590851-01	1148	TCM	Family=Rhamnaceae; Genus=Ziziphus; Species=jujuba; Extract=AQUEOUS		-	-	-	Rhamnaceae	Ziziphus jujuba	AQUEOUS		0	0	0	0	0	0	0	6	0	0	0	0	0	0	0
NMIX00590857-01	NMIX00590857-01	1148	TCM	Family=Compositae; Genus=Tussilago; Species=farfara; Extract=AQUEOUS		-	-	-	Compositae	Tussilago farfara	AQUEOUS		0	0	0	0	0	0	0	6	0	0	0	0	0	0	0
NMIX00590871-01	NMIX00590871-01	1148	TCM	Family=Graminae; Genus=Phragmites; Species=communis; Extract=AQUEOUS		-	-	-	Graminae	Phragmites communis	AQUEOUS		0	0	0	0	0	0	0	7	0	0	0	0	0	0	0
NMIX00590877-01	NMIX00590877-01	1148	TCM	Family=Rubiaceae; Genus=Hedyotis; Species=diffusa; Extract=AQUEOUS		-	-	-	Rubiaceae	Hedyotis diffusa	AQUEOUS		0	0	0	0	0	0	0	7	0	0	0	0	0	0	0
NCGC00091122-07	NCGC00091122-07	1165	DSNP	SAFROLE		CONSTITUENT	-	RSB34337V9	-	-	-	1Q41699TP9G	-8	0	0	0	0	0	0	-6	0	0	0	0	0	0	0
NCGC00091502-12	NCGC00091502-12	1165	DSNP	COUMARIN		CONSTITUENT	-	A4VZ22K1WT	-	-	-	KVD9C6996A9	-5	0	0	0	0	0	0	-6	0	0	0	0	0	0	0
NCGC00166097-02	NCGC00166097-02	1165	DSNP	Cinnamyl alcohol		CONSTITUENT	-	SS8YOP444F	-	-	-	JFFSGZWLMAF	-3	0	0	0	0	0	0	-6	0	0	0	0	0	0	0
NCGC00183850-01	NOCAS_48792	1165	NPC	{4-[4-(Acetylamino)-2-oxopyrimidin-1(2H)-yl]-1,3-dioxolan-2-yl}methyl benzoate		-	-	-	-	-	-	P1ZQAQRFFAU	-5.33333	1	-1.33333	0	0	0	0	-6	0	0	0	0		0	0
NCGC00263918-03	NOCAS_45111	1242	NPC	Adriamycin hydrochloride-DNA complex	topoisomerase inhibitor;	-	-	-	-	-	-	FMP9DZ1PDH4	-4.66667	-0.666667	-3.33333	-4.33333	-8.33333	0	-4.66667	0.333333	-7	-0.666667	-9	-1	-4	-5	-6
NCGC00015436-11	69-23-8	1242	NPC	Fluphenazine	dopamine receptor antagonist;	-	-	-	-	-	-	FQSZ3XG7BYV	-9	0	-1.33333	-9	-7.33333	-1.33333	-4.33333	-1.33333	-5.33333	0	-7	0	-2	-6	-7
NCGC00166104-04	940-69-2	1263	NPC	DL-Lipoamide		-	-	-	-	-	-	FZM6KWSZU38	0	2	0	0	0	0	0	1.33333	0	0	0	0	0	0
NCGC00015703-06	60-40-2	1263	NPC	Mecamylamine	acetylcholine receptor antagonist;	-	-	-	-	-	-	1KJT3FUNHLL	0	2	0	-0.666667	0	0	0	0.666667	0	0	0	0	0	0
NMIX00590559-01	NMIX00590559-01	1280	TCM	Family=Amaranthaceae; Genus=Celosia; Species=cristata; Extract=AQUEOUS		-	-	-	Amaranthaceae	Celosia cristata	AQUEOUS		0	0	0	0	0	0	0	0	0	2	-5	0	0	0	0
NMIX00590575-01	NMIX00590575-01	1280	TCM	Family=Amaranthaceae; Genus=Celosia; Species=cristata; Extract=AQUEOUS		-	-	-	Amaranthaceae	Celosia cristata	AQUEOUS		0	0	0	0	0	0	0	0	0	4	-4	0	0	0	0
NMIX00599536-01	NMIX00599536-01	1289	DSNP	Angelica dahurica root HRS		Botanical	1V63N2S972	-	-	-	-	None	0	0	0	0	0	0	0	0	0	0	0	3	0	0	0
NCGC00159467-03	53-21-4	1289	NPC	(-)-Cocaine hydrochloride	dopamine transporter inhibitor;noradrenalin transporter inhibitor;serotonin transporter inhibitor;voltage-gated potassium channel (KCNH2) blocker;voltage-gated sodium channel (SCN10A) blocker;voltage-gated sodium channel (SCN1A) blocker;voltage-gated sodium channel (SCN2A) blocker;voltage-gated sodium channel (SCN3A) blocker;voltage-gated sodium channel (SCN4A) blocker;voltage-gated sodium channel (SCN5A) blocker;voltage-gated sodium channel (SCN8A) blocker;voltage-gated sodium channel (SCN9A) blocker;	-	-	-	-	-	-	CUW9J14Y29N												2	0	0
NCGC00095782-01	552-79-4	1289	NPC	(-)-Methylephedrine	alpha1-adrenergic receptor agonist;alpha2-adrenergic receptor agonist;beta1-adrenergic receptor agonist;beta2-adrenergic receptor agonist;beta3-adrenergic receptor agonist;	-	-	-	-	-	-	UZRQ432LGG9												3	0	0
NCGC00161345-04	6217-54-5	1289	NPC	4,7,10,13,16,19-Docosahexaenoic acid, (all-Z)-	PPAR receptor agonist;	-	-	-	-	-	-	S6DRSMCP9RA												2	0	0
NCGC00160603-01	103-31-1	1289	NPC	4-Styrylpyridine		-	-	-	-	-	-	AP7GHX47VNZ												2	0	0
NCGC00159507-02	22131-79-9	1289	NPC	Alclofenac	cyclooxygenase inhibitor;	-	-	-	-	-	-	56UN48B3ZPU												2	0	0
NCGC00159467-02	NOCAS_46063	1289	NPC	Allococaine hydrochloride	dopamine transporter inhibitor;noradrenalin transporter inhibitor;serotonin transporter inhibitor;voltage-gated potassium channel (KCNH2) blocker;voltage-gated sodium channel (SCN10A) blocker;voltage-gated sodium channel (SCN1A) blocker;voltage-gated sodium channel (SCN2A) blocker;voltage-gated sodium channel (SCN3A) blocker;voltage-gated sodium channel (SCN4A) blocker;voltage-gated sodium channel (SCN5A) blocker;voltage-gated sodium channel (SCN8A) blocker;voltage-gated sodium channel (SCN9A) blocker;	-	-	-	-	-	-	CUW9J14Y29N												2	0	0
NCGC00166291-01	502-65-8	1289	NPC	all-trans-Lycopene	free radical scavenger;	-	-	-	-	-	-	HTM94TS12QY												3	0	0
NCGC00164583-02	32887-01-7	1289	NPC	Amdinocillin	bacterial cell wall synthesis inhibitor;	-	-	-	-	-	-	LCL5KDTVH2G	0	0.666667	0	0	0	0	0	0	0	0	0	2	0	0
NCGC00181107-01	68377-91-3	1289	NPC	Arotinolol hydrochloride	adrenergic receptor antagonist;	-	-	-	-	-	-	M9BPYQC9TCB												2	0	0
NCGC00016764-04	22457-89-2	1289	NPC	Benfotiamine	antioxidant;	-	-	-	-	-	-	5XF7PMUVYA2	0	0	0	0	0	0	0	-0.666667	0	0	0	2	0	0
NCGC00167526-02	59721-29-8	1289	NPC	Camostat mesylate	protease inhibitor;	-	-	-	-	-	-	P6YDK9VB7R7	0	0	0	0	0	0	0	0	0	0	0	2	0	0	0
NCGC00095138-01	91832-40-5	1289	NPC	Cefdinir	bacterial cell wall synthesis inhibitor;	-	-	-	-	-	-	B4ZBDYC297Y												2	0	0	0
NCGC00016548-01	886-74-8	1289	NPC	Chlorphenesin carbamate	muscle relaxant;	-	-	-	-	-	-	SJRHYMBGG1K												2	0	0
NCGC00181133-02	16679-58-6	1289	NPC	Desmopressin	Antidiuretic Agents;Hemostatics;	-	-	-	-	-	-	WCYZ1SYB2ZP												2	0	0
NCGC00160485-01	95-27-2	1289	NPC	Diamthazole	Antifungal Agents	-	-	-	-	-	-	C15B46ADFAM												3	0	0
NCGC00181097-01	2740-04-7	1289	NPC	Dimefline hydrochloride	respiratory stimulant	-	-	-	-	-	-	B83LSVV8XRL												3	0	0
NCGC00167583-01	36589-58-9	1289	NPC	Disodium propane-1,3-disulfonate	antiamyloidogenic agent;amyloid protein inhibitor;	-	-	-	-	-	-	JZ3N8F68W93												2	0	0
NCGC00013103-01	150-30-1	1289	NPC	DL-Phenylalanine	enkephalinase inhibitor;	-	-	-	-	-	-	1UVAXR5NTJR												2	0	0
NCGC00021569-09	75847-73-3	1289	NPC	Enalapril	angiotensin converting enzyme inhibitor;	-	-	-	-	-	-	K5H84A477JL	0	0	0	0	0	0	0	-0.666667	0	0	0	2	0	0	0
NCGC00016491-01	531-75-9	1289	NPC	Esculin	antioxidant;	-	-	-	-	-	-	6W83KH1VJ3A												2	0	0
NCGC00167588-02	145781-92-6	1289	NPC	Goserelin acetate	Antineoplastic Agents, Hormonal;	-	-	-	-	-	-	MZ8QSLYHUKN												2	0	0
NCGC00179367-03	73334-07-3	1289	NPC	Iopromide	radiopaque medium;	-	-	-	-	-	-	KMVM1UPGDT8	0	0	0	-0.666667	0	0	0	0	0	0	0	2	0	0
NCGC00142624-05	4618-18-2	1289	NPC	Lactulose	laxative;	-	-	-	-	-	-	RDDKMFD93J1	0	0	0	0	0	0	0	0	0	0	0	2	0	0	0
NCGC00017048-01	5714-90-9	1289	NPC	Levopropoxyphene napsylate	antitussive;	-	-	-	-	-	-	VYZFFAA37YH												2	0	0
NCGC00159365-04	122-46-3	1289	NPC	m-Cresyl acetate		-	-	-	-	-	-	SDNTD2W5AAQ	0	0	0	0	0	0	0	0	0	0	0	2	0	0
NCGC00181148-01	50-11-3	1289	NPC	Metharbital	GABA receptor modulator;	-	-	-	-	-	-	C9HU57CVG8R												2	0	0
NCGC00185744-01	98418-47-4	1289	NPC	Metoprolol succinate	Adrenergic beta-Antagonists;	-	-	-	-	-	-	L42VL8SQ9CD												2	0	0
NCGC00095942-01	73573-88-3	1289	NPC	Mevastatin	HMGCR inhibitor;	-	-	-	-	-	-	6USW12M5FY4												2	0	0
NCGC00164568-04	151767-02-1	1289	NPC	Montelukast sodium	leukotriene receptor antagonist;	-	-	-	-	-	-	BZ4ABLH1S5N	0	0	0	0	0	0	0	0	0	0	0	2	0	0	0
NCGC00167435-01	75530-68-6	1289	NPC	Nilvadipine	calcium channel blocker;	-	-	-	-	-	-	YQZTP7XUW7D												2	0	0
NCGC00016583-01	1508-65-2	1289	NPC	Oxybutynin hydrochloride	acetylcholine receptor antagonist;	-	-	-	-	-	-	C5C8ZLJ524T												3	0	0	0
NCGC00163232-01	15500-66-0	1289	NPC	Pancuronium bromide	acetylcholine receptor antagonist;	-	-	-	-	-	-	NQRX3BAM976												2	0	0	0
NCGC00016841-01	38363-32-5	1289	NPC	Penbutolol sulfate	adrenergic receptor antagonist;	-	-	-	-	-	-	ZKMHY73SJYF												2	0	0
NCGC00181135-01	6834-98-6	1289	NPC	Pentamycin	antibacterial agent	-	-	-	-	-	-	AA5RX1GT18A												2	0	0
NCGC00183124-01	2920-86-7	1289	NPC	Prednisolone 21-hemisuccinate	glucocorticoid receptor agonist;	-	-	-	-	-	-	Y9UXPBSAD9N												2		0	0
NCGC00160543-01	80-92-2	1289	NPC	Pregnandiol	progestogen hormone	-	-	-	-	-	-	MDR7N8LQATJ												2	0	0
NCGC00247706-01	1639-60-7	1289	NPC	Propoxyphene hydrochloride	antitussive;	-	-	-	-	-	-	VYZFFAA37YH												2	0	0
NCGC00095842-01	80621-81-4	1289	NPC	Rifaximin	RNA synthesis inhibitor;	-	-	-	-	-	-	THTB1SU8S9B												2	0	0	0
NCGC00015971-05	71-27-2	1289	NPC	Succinylcholine chloride	muscle-type nicotinic cholinergic receptor antagonist;	-	-	-	-	-	-	S3HP97DAKVV	0	0	0	0	0	0	0	0	0	0	0	3	0	0
NCGC00181118-01	116-45-0	1289	NPC	Sulfabromomethazine	antibacterial agent	-	-	-	-	-	-	JN2WPZZP4NT												2	0	0
NCGC00016530-07	651-06-9	1289	NPC	Sulfameter	dihydrofolate reductase inhibitor;	-	-	-	-	-	-	7XA2TCRTV5P	0	-0.666667	0	0	0	0	0	-0.666667	0	0	0	2	0	0
NCGC00181019-01	15262-86-9	1289	NPC	Testosterone isocaproate	steroid	-	-	-	-	-	-	36BBURG37PY												3	0	0
NCGC00167542-01	55297-95-5	1289	NPC	Tiamulin	50S ribosomal subunit, protein synthesis inhibitor;	-	-	-	-	-	-	GFU4J6C7LCG												2	0	0
NCGC00016814-01	32986-56-4	1289	NPC	Tobramycin	bacterial 30S ribosomal subunit inhibitor;	-	-	-	-	-	-	7MUNH931RFQ												2	0	0	0
NCGC00165912-02	22345-47-7	1289	NPC	Tofisopam	phosphodiesterase inhibitor;cytochrome P450 inhibitor	-	-	-	-	-	-	KZBQLH3WZWF												2	0	0
NCGC00182714-01	375815-87-5	1289	NPC	Varenicline tartrate	acetylcholine receptor agonist;	-	-	-	-	-	-	3TVGCUTCACA												2		0	0
NCGC00167455-02	75176-37-3	1289	NPC	Zofenopril	angiotensin converting enzyme inhibitor;	-	-	-	-	-	-	24X1HNM6S2F						0	0	0	0	0	0	2	0	0
NCGC00159521-02	118072-93-8	1289	NPC	Zoledronate	bone resorption inhibitor;	-	-	-	-	-	-	M9WUU6NKSQ9												2	0	0	0
NMIX00590861-01	NMIX00590861-01	1289	TCM	Family=Labiatae; Genus=Pogostemon; Species=cablin; Extract=AQUEOUS		-	-	-	Labiatae	Pogostemon cablin	AQUEOUS		0	0	0	0	0	0	0	0	0	0	0	2	0	0	0
NCGC00165924-04	70989-04-7	1294	NPC	(S)-Mephenytoin	hydantoin antiepileptic;	-	-	-	-	-	-	5A7ZFR2ZZ3T	0	0	0	0.333333	0	0	0	0	0	0	0	0	0	3
NCGC00166299-01	14882-18-9	1294	NPC	Bismuth subsalicylate	antacid;	-	-	-	-	-	-	ZB537VHKX3S												0	0	2
NCGC00181355-01	13254-33-6	1294	NPC	Carpronium chloride	muscarinic cholinergic receptor agonist;	-	-	-	-	-	-	3X4NQBJNVRH												0	0	2
NCGC00016914-01	69712-56-7	1294	NPC	Cefotetan	bacterial cell wall synthesis inhibitor;	-	-	-	-	-	-	RGCDCZTLKGH												0	0	2
NCGC00182036-01	70384-29-1	1294	NPC	Peplomycin sulfate	Antibiotics, Antineoplastic;	-	-	-	-	-	-	VH8MMZ14XJT														2
NCGC00016926-01	73771-04-7	1294	NPC	Prednicarbate	phospholipase activator;	-	-	-	-	-	-	55Z7GBRGMAF												0	0	2
NCGC00181025-01	118712-89-3	1294	NPC	Transfluthrin	Insecticides	-	-	-	-	-	-	2GL5NMKQCQ9												0	0	2
NCGC00182544-01	5611-51-8	1294	NPC	Triamcinolone hexacetonide	glucocorticoid receptor agonist;	-	-	-	-	-	-	3QV1N2C94QM														3
NCGC00095166-04	2971-90-6	1337	NPC	Clopidol	Coccidiostats;	-	-	-	-	-	-	9YQ151DYQ4V	0	0	0.666667	0	0	0	0	0	0	0	0	0	0	0
NCGC00160540-03	1824-58-4	1337	NPC	Ethiazide	diuretic	-	-	-	-	-	-	95F1QR8NSKH	0	0	0.666667	0	0	0	0	0	0	0	0	0	0	0
NCGC00183276-01	72590-77-3	1337	NPC	Hydrocortisone buteprate	glucocorticoid receptor agonist;	-	-	-	-	-	-	5NPSKDVM8BA	0	0	1	0	0	0	0	0	0	0	0			0
NCGC00178480-03	57-94-3	1338	NPC	(+)-Tubocurarine chloride hydrochloride	acetylcholine receptor antagonist;	-	-	-	-	-	-	H5PZ1SC6W7Q	0	0	0	-0.666667	0	0	0	0	0	0	0	0	0	0
NCGC00255110-01	464-45-9	1338	NPC	[(1S)-endo]-(-)-Borneol	Insect Repellents	-	-	-	-	-	-	2QT3HHKRKQP	0	0	0	-0.666667	0	0	0	0	0	0	0	0	0	0
NCGC00015821-10	7491-74-9	1338	NPC	2-Oxo-1-Pyrrolidineacetamide	acetylcholine receptor agonist;	-	-	-	-	-	-	L1TFCB6TQ38	0	0	0	-1	0	0	0	0	0	0	0	0	0	0
NCGC00015061-13	59277-89-3	1338	NPC	Acyclovir	DNA polymerase inhibitor;	-	-	-	-	-	-	5S5JB2L1KGM	0	0	0	-0.666667	0	0	0	0	0	0	0	0	0	0	0
NCGC00042134-04	2901-75-9	1338	NPC	Afalanine	dopamine receptor agonist;	-	-	-	-	-	-	14W5DUGT3XP	0	0	0	-0.666667	0	0	0	0	0	0	0	0	0	0	0
NCGC00186028-02	33996-58-6	1338	NPC	Etiracetam	calcium channel blocker;	-	-	-	-	-	-	1DLZLYN2GL9	0	0	0	-0.666667	0	0	0	0	0	0	0	0	0	0	0
NCGC00182999-01	99665-00-6	1338	NPC	Flomoxef	penicillin binding proteins inhibitor;	-	-	-	-	-	-	P3BQFLABW72	0	0	0	-0.666667	0	0	0	0	0	0	0	0		0	0
NCGC00249892-01	313348-27-5	1338	NPC	Lexiscan	adenosine A2a receptor agonist;	-	-	-	-	-	-	ZWR15AQYQ3G	0	0	0	-0.666667	0	0	0	0	0	0	0
NCGC00022697-03	155-41-9	1338	NPC	N-Methylhyoscinium bromide	acetylcholine receptor antagonist;	-	-	-	-	-	-	KZM9UDFA2SC	0	0	0	-0.666667	0	0	0	0	0	0	0	0	0	0	0
NCGC00160613-02	98-79-3	1338	NPC	Pidolic acid		-	-	-	-	-	-	GMDR7F6FMBR	0	0	0	-0.666667	0	0	0	0	0	0	0	0	0	0
NCGC00015862-07	101-26-8	1338	NPC	Pyridostigmine bromide	cholinesterase inhibitor;	-	-	-	-	-	-	U2ZMCA4XVAF	0	0	0	-0.666667	0	0	0	0	0	0	0	0	0	0
NCGC00016261-08	65-23-6	1338	NPC	Pyridoxine	vitamin B;	-	-	-	-	-	-	HT9L279LFKF	0	0	0	-1	0	0	0	0	0	0	0			0
NCGC00256017-01	54-86-4	1338	NPC	Sodium nicotinate	NAD precursor;vitamin B;Hypolipidemic Agents;Vasodilator Agents;Vitamin B Complex;	-	-	-	-	-	-	KMZWGHBRPYR	0	0	0	-0.666667	0	0	0	0	0	0	0	0	0	0	0
NCGC00016509-06	554-92-7	1338	NPC	Trimethobenzamide hydrochloride	histamine receptor antagonist;	-	-	-	-	-	-	NQXUW6W7YS8	0	0	0	-0.666667	0	0	0	0	0	0	0	0	0	0
NCGC00254776-01	2226-96-2	1339	NPC	4-Hydroxy-2,2,6,6-tetramethylpiperidin-1-yl)oxidanyl	Antioxidants;Neuroprotective Agents;Protein Synthesis Inhibitors;Radiation-Protective Agents;	-	-	-	-	-	-	1AT6Y16AZ81	0	-0.666667	0	0	0	0	0	0	0	0	0
NCGC00015806-06	53179-13-8	1339	NPC	5-methyl-1-phenyl-2(1H)-Pyridone	TGF beta receptor inhibitor;	-	-	-	-	-	-	BS7Q9JY1HNX	0	-0.666667	0	0	0	0	0	0	0	0	0	0	0	0
NCGC00182986-01	13402-08-9	1339	NPC	Acetylpheneturide	anticonvulsant	-	-	-	-	-	-	ZH9QHQ8SY2K	0	-0.666667	0	0	0	0	0	0	0	0	0	0		0	0
NCGC00255820-01	142-03-0	1339	NPC	Aluminum hydroxide acetate (1:1:2)	antacid	-	-	-	-	-	-	GXZFU6HCMHL	0	-0.666667	0	0	0	0	0	0	0	0	0	0	0	0
NCGC00015156-15	1134-47-0	1339	NPC	Baclofen	benzodiazepine receptor agonist;	-	-	-	-	-	-	US5GA582QMJ	0	-0.666667	0	0	0	0	0	0	0	0	0	0	0	0
NCGC00159380-05	94-36-0	1339	NPC	Benzoyl peroxide	oxidizing agent;	-	-	-	-	-	-	JSMJYQM4BYR	0	-0.666667	0	0	0	0	0	0	0	0	0	0	0	0
NCGC00263519-01	120638-55-3	1339	NPC	Bromfenac sodium sesquihydrate	cyclooxygenase-2 (COX-2) inhibitor;	-	-	-	-	-	-	F7AHUFB91MY	0	-0.666667	0	0	0	0	0	0	0	0	0	0	0	0
NCGC00167473-02	33490-33-4	1339	NPC	Capreomycin IB	antibacterial agent	-	-	-	-	-	-	YZ8W77WF2AS	0	-0.666667	0	0	0	0	0	0	0	0	0	0	0	0
NCGC00159522-05	15686-71-2	1339	NPC	Cephalexin	bacterial cell wall synthesis inhibitor;	-	-	-	-	-	-	R6BZYBG7AB1	0	-0.666667	0	0	0	0	0	0	0	0	0	0	0	0	0
NCGC00255319-01	58-86-6	1339	NPC	D-Xylose		-	-	-	-	-	-	7FFXHV44QXT	0	-0.666667	0	0	0	0	0	0	0	0	0	0	0	0
NCGC00178317-03	63585-09-1	1339	NPC	Foscarnet trisodium	DNA polymerase inhibitor;	-	-	-	-	-	-	7WGKL8SQX4D	0	-0.666667	0	0	0	0	0	0	0	0	0	0	0	0
NCGC00096119-02	58-63-9	1339	NPC	Inosine	neurotrophic agent;	-	-	-	-	-	-	QJD13261BQB	0	-0.666667	0	0	0	0	0	0	0	0	0	0	0	0	0
NCGC00167491-04	191732-72-6	1339	NPC	Lenalidomide	anticancer agent;	-	-	-	-	-	-	67JD5RJNSPD	0	-0.666667	0	0	0	0	0	0	0	0	0	0	0	0	0
NCGC00016623-05	3160-91-6	1339	NPC	Moroxidine hydrochloride	antiviral;	-	-	-	-	-	-	H3QZV5DZL1F	0	-1	0	0	0	0	0	0	0	0	0	0	0	0	0
NCGC00094779-05	90-01-7	1339	NPC	Salicyl alcohol		-	-	-	-	-	-	NUVGVK5RHPQ	0	-0.666667	0	0	0	0	0	0	0	0	0	0	0	0
NCGC00166294-03	110871-86-8	1339	NPC	Sparfloxacin	bacterial DNA gyrase inhibitor;	-	-	-	-	-	-	648ATNMCF8V	0	-0.666667	0	0	0	0	0	0	0	0	0	0	0	0	0
NCGC00163334-03	319-78-8	1341	NPC	D-Isoleucine		-	-	-	-	-	-	5R429J5NSXV												0.666667	0	0
NCGC00274084-01	443-79-8	1341	NPC	DL-Isoleucine		-	-	-	-	-	-	5R429J5NSXV	0	0	0	0	0	0	0	0	0	0	0	0.666667	0	0
NCGC00166071-01	1509-34-8	1341	NPC	L-Alloisoleucine		-	-	-	-	-	-	5R429J5NSXV												0.666667	0	0
NCGC00017246-02	124-87-8	1341	NPC	Picrotoxin	GABA receptor antagonist;	-	-	-	-	-	-	VLN37T54Y6U												1	0	0
NCGC00181052-01	207671-44-1	1341	NPC	Quinine hemisulfate salt monohydrate	voltage-gated sodium channel (SCN1A) blocker;voltage-gated sodium channel (SCN2A) blocker;voltage-gated sodium channel (SCN3A) blocker;voltage-gated sodium channel (SCN4A) blocker;voltage-gated sodium channel (SCN5A) blocker;voltage-gated sodium channel (SCN8A) blocker;voltage-gated sodium channel (SCN9A) blocker;	-	-	-	-	-	-	TTWNMHKJ3WP												1	0	0	0
NCGC00159432-02	483-20-5	1342	NPC	5,5'-Indigotindisulfonic acid	Coloring Agents;	-	-	-	-	-	-	VK83N9TCTX6														-0.666667
NCGC00168785-01	101831-37-2	1342	NPC	Diclazuril	antiprotozoal agent;	-	-	-	-	-	-	AUMKHSTDSNQ												0	0	-1	0
NCGC00164554-03	12650-69-0	1342	NPC	Mupirocin	isoleucyl-tRNA synthetase inhibitor;	-	-	-	-	-	-	SQAK3T4MVFU												0	0	-1	0
NCGC00179492-03	3385-03-3	1414	NPC	Flunisolide	cytochrome P450 inhibitor;	-	-	-	-	-	-	YYN8JUXQYPW	0	-0.666667	0	-0.666667	-7.66667	0	0	0	0	3.66667	0	0	0	3	0
NCGC00023234-05	1524-88-5	1414	NPC	Flurandrenolide	glucocorticoid receptor agonist;	-	-	-	-	-	-	YY4ZZ8L3QB4	0	0.333333	-1.33333	0	-7.33333	0	0	0	0	5	-0.333333	0	0	6
NCGC00254512-01	54-62-6	1468	NPC	Aminopterin	dihydrofolate reductase inhibitor;	-	-	-	-	-	-	JWP5L1JVN2X	0	-0.666667	0	-0.666667	0	0	0	-8.66667	0	1.33333	0	0	-9	-5.5	-9
NCGC00025060-15	59-05-2	1468	NPC	Methotrexate	dihydrofolate reductase inhibitor;	-	-	-	-	-	-	QBV8XHMK66H	-1.66667	0	-1	0	0	0	-1.33333	-9	-1.33333	0	-0.333333	0	-9	-7	-8
NCGC00016786-15	24280-93-1	1468	NPC	Mycophenolic acid	dehydrogenase inhibitor;inositol monophosphatase inhibitor;	-	-	-	-	-	-	KVSWM4VJPL1	0	0	0	0	0	0	0	-6.66667	0	3	0	0	-6	-4	-8
NCGC00181040-02	3238-60-6	1510	NPC	dl-Coniine	Poisons	-	-	-	-	-	-	NWB137X7SSC	0	0	0	-3.66667	0	0	0	-2	0	0	0	0	0	0
NCGC00179244-03	130693-82-2	1510	NPC	Dorzolamide hydrochloride	carbonic anhydrase inhibitor;	-	-	-	-	-	-	LWCARPZWYUV	0	-0.666667	-0.666667	-2.66667	0	0	0	-2	0	0	0	0	0	0
NCGC00256899-01	77337-73-6	1511	NPC	Acamprosate calcium	N-methyl-D-aspartate receptor antagonist;	-	-	-	-	-	-	NHCQPQ3WZYK	-0.666667	-0.666667	0	0	0	0	0	0	0	0	0	0	0	0
NCGC00159372-04	110-15-6	1511	NPC	Butanedioic acid		-	-	-	-	-	-	G8QS9Y79B16	-0.444444	-0.777778	0	0	0	0	0	0	0	0	0.222222	0	0	0
NCGC00163233-01	71827-03-7	1529	NPC	Ivermectin B1a	benzodiazepine receptor agonist;	-	-	-	-	-	-	GC2WG186G7P												-7	-7	-1	-2
NCGC00181168-01	71609-19-3	1529	NPC	Trifluomeprazine 2-butenedioate	Antipsychotic Agents	-	-	-	-	-	-	PG8D313AWV2												-9	-5	0
NCGC00160611-03	2687-91-4	1581	NPC	1-Ethyl-2-pyrrolidinone	transdermal absorption-enhancing compound;	-	-	-	-	-	-	545K8RCW2GY	0	0	-0.333333	-2.16667	-1.16667	0	0	0	0	0	0	0	0	0
NMIX00590864-01	NMIX00590864-01	1581	TCM	Family=Rosaceae; Genus=Crataegus; Species=pinnatifida; Extract=AQUEOUS		-	-	-	Rosaceae	Crataegus pinnatifida	AQUEOUS		0	0	0	-2	-2	0	0	0	0	0	0	0	0	0	0
NCGC00262907-01	202189-78-4	1901	NPC	Bilastine	H1-receptor antagonist;	-	-	-	-	-	-	QGR4XNZJR2T	-1	2.66667	0	0	0	0	0	0	0	0	0
NCGC00257009-01	134678-17-4	1901	NPC	Lamivudine	nucleoside reverse transcriptase inhibitor;	-	-	-	-	-	-	7JYX1YYLFXP	-1.33333	2	0	0	0	0	0	0	0	0	0	0	0	0	0
NCGC00091351-03	99-65-0	1950	NPC	1,3-Dinitrobenzene	Pesticides	-	-	-	-	-	-	XZFXQWMTNTS	-4.54902	-1.68627	-0.470588	-0.294118	2.68627	0.235294	0	1.58824	0	0.294118	-0.0784314	0	0	-0.666667
NCGC00091219-08	134-62-3	1950	NPC	DEET	ionotropic receptor IR40a activator;	-	-	-	-	-	-	2U79HJRJBM7	-4.33333	-2.77778	-0.777778	-0.444444	3.44444	0.222222	0	1.77778	0	1	0	0	0	0
NCGC00263460-01	137-88-2	2659	NPC	Amprolium hydrochloride	thiamine uptake blocker;	-	-	-	-	-	-	CU83L3AJBDS	0	0.666667	0	0	0	0	0	0.666667	0	0	0	0	0	0
NCGC00013414-04	23249-97-0	2659	NPC	Procodazole	immunostimulant;	-	-	-	-	-	-	DX4N5HRYR5W	0	0.666667	0	0	0	0	0	0.666667	0	0	0	0	0	0
NCGC00258353-01	471-53-4	2661	NPC	Glycyrrhetinic acid	gap junction modulator;	-	-	-	-	-	-	UYHQ7DYN4SN	0	0	0	0	0	0	0	0	0	0.666667	-0.666667	0	0	0	0
NCGC00159422-04	1953-02-2	2661	NPC	Tiopronin	chelating agent;reducing agent;	-	-	-	-	-	-	Q6ZQT45TJ8V	0	0	0	0	0	0	0	0	0	0.666667	-0.666667	0	0	0	0
NMIX00590692-01	NMIX00590692-01	2673	TCM	Family=Ginkgoaceae; Genus=Ginkgo; Species=biloba; Extract=AQUEOUS		-	-	-	Ginkgoaceae	Ginkgo biloba	AQUEOUS		0	0	2	0	0	0	0	0	0	0	0	0	0	0	0
NMIX00590779-01	NMIX00590779-01	2673	TCM	Family=Zingiberaceae; Genus=Kaempferia; Species=galanga; Extract=AQUEOUS		-	-	-	Zingiberaceae	Kaempferia galanga	AQUEOUS		0	0	2	0	0	0	0	0	0	0	0	0	0	0	0
NCGC00021679-07	1538-09-6	2797	NPC	Benzathine penicillin G	penicillin binding proteins inhibitor;	-	-	-	-	-	-	W1X17RSVF4B	0	0	-0.666667	0	0	0	0	0	0	0	0	0	0	0
NCGC00344531-01	23651-95-8	2797	NPC	Droxidopa	norepinephrine precursor;	-	-	-	-	-	-	R92MMRL69SG	0	0	-0.666667	0	0	0	0	0	0	0	0	0	0	0
NCGC00255004-01	11099-07-3	2797	NPC	Glyceryl stearate		-	-	-	-	-	-	H3UYX8R5P89	0	0	-0.666667	0	0	0	0	0	0	0	0	0	0	0
NCGC00249935-01	3738-06-5	2797	NPC	Phenylacetylglycine dimethylamide	analgesic agent	-	-	-	-	-	-	VA2JTMA9DY9	0	0	-0.666667	0	0	0	0	0	0	0	0
NCGC00179310-03	5575-21-3	2842	NPC	Cefalonium	bacterial cell wall synthesis inhibitor;	-	-	-	-	-	-	43HV5BUDU25	0	0	0	0	-0.666667	0	0	0	0	0	0	0	0	0
NCGC00016893-04	60200-06-8	2842	NPC	Clorsulon	glycolysis inhibitor;	-	-	-	-	-	-	JL9V3ADACJA	0	0	0	0	-0.666667	0	0	0	0	0	0	0	0	0	0
NCGC00095161-05	90098-04-7	2842	NPC	Rebamipide	free radical scavenger;	-	-	-	-	-	-	WW35GKUW72X	0	0	0	0	-0.666667	0	0	0	0	0	0	0	0	0	0
NCGC00256073-01	5989-54-8	2847	NPC	(S)-Limonene		-	-	-	-	-	-	NAFNJLXU7FX	-0.666667	0	0	0	0	0	0	0	0	0	0	0	0	0
NCGC00257791-01	76-22-2	2847	NPC	Camphor	transient receptor potential cation channel subfamily A member 1 (TRPA1) agonist;	-	-	-	-	-	-	2QPRVTJCL51	-0.666667	0	0	0	0	0	0	0	0	0	0	0	0	0
NCGC00183849-01	76568-02-0	2847	NPC	Flosequinan	phosphodiesterase inhibitor;	-	-	-	-	-	-	QD3B9M26NVH	-0.666667	0	0	0	0	0	0	0	0	0	0	0		0	0
NCGC00249900-01	71574-35-1	2847	NPC	Glyceryl 1-(2-aminobenzoate)	Sunscreening Agents	-	-	-	-	-	-	Q61YB1PM5HG	-0.666667	0	0	0	0	0	0	0	0	0	0
NCGC00253600-01	1225-20-3	2847	NPC	Iothalamate sodium	radiopaque medium	-	-	-	-	-	-	GLMXVTXHU6N	-0.666667	0	0	0	0	0	0	0	0	0	0
NCGC00254043-01	87-69-4	2847	NPC	L-Tartaric acid		-	-	-	-	-	-	6AGB2B4FM5U	-0.666667	0	0	0	0	0	0	0	0	0	0
NCGC00263444-01	7601-55-0	2847	NPC	Metocurine iodide	acetylcholine receptor antagonist;	-	-	-	-	-	-	JNZAC39WTXK	-0.666667	0	0	0	0	0	0	0	0	0	0	0	0	0
NCGC00254904-01	107-51-7	2847	NPC	Octamethyltrisiloxane		-	-	-	-	-	-	ZN42YQ2U4AK	-0.666667	0	0	0	0	0	0	0	0	0	0
NCGC00015859-14	51-06-9	2847	NPC	Procainamide	sodium channel blocker;	-	-	-	-	-	-	TM4UASUPPP5	-0.666667	0	0	0	0	0	0	0	0	0	0	0	0	0	0
NCGC00165736-04	2627-69-2	2890	NPC	Acadesine	AMPK activator;	-	-	-	-	-	-	QR5BS5SUW15	0	0	0	0	0	0	-0.666667	0	0	0	0	0	0	0	0
NCGC00165883-04	106308-44-5	2890	NPC	Rufinamide	voltage-gated sodium channel blocker;	-	-	-	-	-	-	89HYKV5NCFD	0	0	0	0	0	0	-0.666667	0	0	0	0	0	0	0
NCGC00164563-01	142217-69-4	2925	NPC	Entecavir	DNA replication inhibitor;nucleoside reverse transcriptase inhibitor;	-	-	-	-	-	-	Q434HGGSK3C												0	0	1	0
NCGC00164613-01	82159-09-9	2925	NPC	Epalrestat	aldose reductase inhibitor;	-	-	-	-	-	-	TWAA5DY3139												0	0	1	0
NCGC00164587-01	67814-76-0	2925	NPC	Isepamicin sulfate	protein synthesis inhibitor;	-	-	-	-	-	-	AV6Q6B5ZBBU												0	0	1	0
NCGC00015208-27	NCGC00015208-27	3031	DSNP	Caffeine		Supplement	3G6A5W338E	-	-	-	-	K2HPDCYKDXU	0	0	0	0	0	0	0	0	0	0	0	0	0	0	0
NCGC00091596-05	NCGC00091596-05	3031	DSNP	Octadecanoic acid		CONSTITUENT	-	4ELV7Z65AP	-	-	-	44Z3J2ABMRV	0	0	0	0	0	0	0	0	0	0	0	0	0	0	0
NCGC00096081-01	NCGC00096081-01	3031	DSNP	beta-Carotene		Supplement	01YAE03M7J	01YAE03M7J	-	-	-	274JTSAF21V	0	0	0	0	0	0	0	0	0	0	0	0	0	0	0
NCGC00142598-08	NCGC00142598-08	3031	DSNP	beta-Sitosterol		CONSTITUENT	-	S347WMO6M4	-	-	-	75A9GFK8W51	0	0	0	0	0	0	0	0	0	0	0	0	0	0	0
NCGC00159409-07	NCGC00159409-07	3031	DSNP	INOSITOL		Supplement	4L6452S749	-	-	-	-	ZS7DH7H7Z1S	0	0	0	0	0	0	0	0	0	0	0	0	0	0	0
NCGC00159429-13	NCGC00159429-13	3031	DSNP	UBIDECARENEONE		Supplement	EJ27X76M46	-	-	-	-	964UB1H9DC4	0	0	0	0	0	0	0	0	0	0	0	0	0	0	0
NCGC00166291-04	NCGC00166291-04	3031	DSNP	Lycopene		Supplement	SB0N2N0WV6	SB0N2N0WV6	-	-	-	HTM94TS12QY	0	0	0	0	0	0	0	0	0	0	0	0	0	0	0
NCGC00169145-02	NCGC00169145-02	3031	DSNP	Salidroside		CONSTITUENT	-	M983H6N1S9	-	-	-	3R1L8R41KZ4	0	0	0	0	0	0	0	0	0	0	0	0	0	0	0
NCGC00178011-02	NCGC00178011-02	3031	DSNP	STIGMASTEROL		CONSTITUENT	-	99WUK5D0Y8	-	-	-	75ZUVVAN3S1	0	0	0	0	0	0	0	0	0	0	0	0	0	0	0
NCGC00180823-02	NCGC00180823-02	3031	DSNP	null		CONSTITUENT	-	5U399BD0RZ	-	-	-	T6R6MPL249L	0	0	0	0	0	0	0	0	0	0	0	0	0	0	0
NCGC00254425-01	NCGC00254425-01	3031	DSNP	p-Cymene		CONSTITUENT	-	1G1C8T1N7Q	-	-	-	NAA1MH3APXB	0	0	0	0	0	0	0	0	0	0	0	0	0	0	0
NCGC00256769-01	NCGC00256769-01	3031	DSNP	Decanal		CONSTITUENT	-	31Z90Q7KQJ	-	-	-	4W7XGSTP8RU	0	0	0	0	0	0	0	0	0	0	0	0	0	0	0
NCGC00384991-01	NCGC00384991-01	3031	DSNP	null		CONSTITUENT	-	F23DJ84IZ9	-	-	-	V4KZ6ZHY7FK	0	0	0	0	0	0	0	0	0	0	0	0	0	0	0
NCGC00385503-01	NCGC00385503-01	3031	DSNP	null		CONSTITUENT	-	PQA54L0KFI	-	-	-	6AC1DH32541	0	0	0	0	0	0	0	0	0	0	0	0	0	0	0
NCGC00389703-01	NCGC00389703-01	3031	DSNP	EUCALYPTOL		CONSTITUENT	-	RV6J6604TK	-	-	-	VRBKM7VKLMP	0	0	0	0	0	0	0	0	0	0	0	0	0	0	0
NCGC00475914-02	NCGC00475914-02	3031	DSNP	Docosanoic acid		CONSTITUENT	-	H390488X0A	-	-	-	S6615MM84PK	0	0	0	0	0	0	0	0	0	0	0	0	0	0	0
NCGC00482515-01	NCGC00482515-01	3031	DSNP	Ginsenoside Rc		CONSTITUENT	-	0K83B0L786	-	-	-	9MWLMT924QU	0	0	0	0	0	0	0	0	0	0	0	0	0	0	0
NCGC00482893-01	NCGC00482893-01	3031	DSNP	oxypaeoniflorin		CONSTITUENT	-	3A7O4NBD5S	-	-	-	J1JRQMQWQK6	0	0	0	0	0	0	0	0	0	0	0	0	0	0	0
NCGC00483101-01	NCGC00483101-01	3031	DSNP	Rebaudioside A		CONSTITUENT	-	693TGS3OHR	-	-	-	6W4WHXZLY3T	0	0	0	0	0	0	0	0	0	0	0	0	0	0	0
NCGC00532425-01	NCGC00532425-01	3031	DSNP	Astragaloside II		CONSTITUENT	-	0K5J34DHEN	-	-	-	CXA1W2N1K46	0	0	0	0	0	0	0	0	0	0	0	0	0	0	0
NCGC00599719-01	NCGC00599719-01	3031	DSNP	(-)-Hydroxycitric acid Garcinia acid HCA		CONSTITUENT	-	8W94T9026R	-	-	-	KSBCFLSSC3R	0	0	0	0	0	0	0	0	0	0	0	0	0	0	0
NMIX00599534-01	NMIX00599534-01	3031	DSNP	Ginseng dry extract HRS		Botanical	CUQ3A77YXI	-	-	-	-	None	0	0	0	0	0	0	0	0	0	0	0	0	0	0	0
NMIX00599574-01	NMIX00599574-01	3031	DSNP	Papaya Fruit, Powder		Botanical	KU94FIY6JB	-	-	-	-	None	0	0	0	0	0	0	0	0	0	0	0	0	0	0	0
NMIX00599576-01	NMIX00599576-01	3031	DSNP	Pullulan		Botanical	8ZQ0AYU1TT	-	-	-	-	None	0	0	0	0	0	0	0	0	0	0	0	0	0	0	0
NMIX00599605-01	NMIX00599605-01	3031	DSNP	Cartilage (Bovine)		Botanical	76TK29UQEZ	-	-	-	-	None	0	0	0	0	0	0	0	0	0	0	0	0	0	0	0
NMIX00601617-01	NMIX00601617-01	3031	DSNP	Monk Fruit		Botanical	NOU2FB51TW	-	-	-	-	None	0	0	0	0	0	0	0	0	0	0	0	0	0	0	0
NCGC00247716-01	124819-26-7	3031	NPC	(+)-Pentazocine succinate	kappa-opioid receptor agonist;mu-opioid receptor partial antagonist;	-	-	-	-	-	-	GPTHM8AFJ6D														0
NCGC00182042-01	101-40-6	3031	NPC	(+/-) Propylhexedrine	adrenergic receptor agonist;	-	-	-	-	-	-	MY4FYKHD6NG														0
NCGC00167541-01	516-92-7	3031	NPC	(3alpha,5beta)-Cholestan-3-ol	Hypolipidemic Agents	-	-	-	-	-	-	VGSP5MPCQM7												0	0	0
NCGC00161344-03	10417-94-4	3031	NPC	(5Z,8Z,11Z,14Z,17Z)-Eicosapentaenoic acid	platelet aggregation inhibitor;	-	-	-	-	-	-	KQL7DHR9ZY9												0	0	0
NCGC00181163-01	111-02-4	3031	NPC	(E)-Squalene		-	-	-	-	-	-	YF1RDX16R6H												0	0	0
NCGC00357037-01	10482-56-1	3031	NPC	(L)-alpha-Terpineol		-	-	-	-	-	-	YHDUG8T9PVG	0	0	0	0	0	0	0	0	0	0	0	0	0	0
NCGC00014437-01	NOCAS_45108	3031	NPC	1-(3-Carboxyphenyl)-2,5-dimethyl-1H-pyrrole-3-carboxylic acid, strychnidin-10-one (1:1)	acetylcholine receptor antagonist;	-	-	-	-	-	-	3DHG8NSA5Y5												0	0	0	0
NCGC00181006-01	74217-46-2	3031	NPC	1-(4-Hydroxyphenyl)-2-methyl-2-methylaminoethanol hydrochloride	Adrenergic Agents	Supplement	F49638UBDR	-	-	-	-	RFMMDK5UW6H												0	0	0
NCGC00181029-01	18656-38-7	3031	NPC	1,2-Ditetradecanoyl-rac-glycerol-3-phosphocholine	Indicators and Reagents;	-	-	-	-	-	-	7WABBJ41FB9												0	0	0
NCGC00159505-02	1323-39-3	3031	NPC	1,2-Propylene glycol monostearate		-	-	-	-	-	-	N3K4PZPF1UN												0	0	0
NCGC00166270-01	6099-90-7	3031	NPC	1,3,5-Trihydroxybenzene dihydrate	catechol O-methyltransferase (COMT) inhibitor;	-	-	-	-	-	-	XN23XY8M75V												0	0	0
NCGC00166217-02	423-55-2	3031	NPC	1-Bromoheptadecafluorooctane	contrast agent;	-	-	-	-	-	-	JTQFMT89SKX	0	0	0	0	0	0	0	0	0	0	0	0	0	0
NCGC00159370-02	661-19-8	3031	NPC	1-Docosanol	lipase clearing factor inhibitor;	-	-	-	-	-	-	9DQR6LR6XZD												0	0	0	0
NCGC00165972-01	93-54-9	3031	NPC	1-Phenyl-1-propanol		-	-	-	-	-	-	3JGLWBX86XF												0	0	0
NCGC00166241-01	305-85-1	3031	NPC	2,6-Diiodo-4-nitrophenol	anthelmintic agent	-	-	-	-	-	-	V6W9W221HJH												0	0	0
NCGC00160431-01	898128-45-5	3031	NPC	2-[(4-Chloro-3-methylphenyl)amino]benzoic acid	anti-inflammatory agent	-	-	-	-	-	-	9NQ4X6KGZCA														0
NCGC00188435-01	111-60-4	3031	NPC	2-Hydroxyethyl octadecanoate		-	-	-	-	-	-	6B1HL67NMCD														0
NCGC00159379-03	87-28-5	3031	NPC	2-Hydroxyethyl salicylate		-	-	-	-	-	-	PKXRNR7MW4H														0
NCGC00093569-01	2079-89-2	3031	NPC	3-Aminopropionitrile fumarate	Enzyme Inhibitors;	-	-	-	-	-	-	G8XPRL8CMB5												0	0	0
NCGC00181149-01	5433-03-4	3031	NPC	3-Anilinopropan-1-ol		-	-	-	-	-	-	Y77U5U2RKKV												0	0	0
NCGC00160652-02	1778-02-5	3031	NPC	3beta-Acetoxy-5-pregnene-20-one	glucocorticoid receptor agonist	-	-	-	-	-	-	PA26B7GTRCF														0
NCGC00015043-07	56-12-2	3031	NPC	4-Aminobutanoic acid	benzodiazepine receptor agonist;	-	-	-	-	-	-	1S7771G1F58												0	0	0
NCGC00164534-02	98-67-9	3031	NPC	4-Hydroxyphenylsulfonic acid		-	-	-	-	-	-	Y2KPXLYX51H	0	0	0	0	0	0	0	0	0	0	0	0	0	0
NCGC00159448-02	943-89-5	3031	NPC	4-Methoxy-(2E)-cinnamic acid		-	-	-	-	-	-	F1NXRVVA5MA												0	0	0
NCGC00015646-05	56010-88-9	3031	NPC	4-Methyl-1H-pyrazole hydrochloride	alcohol dehydrogenase inhibitor;	-	-	-	-	-	-	136BGGMQYTC	0	0	0	0	0	0	0	0	0	0	0	0	0	0	0
NCGC00166226-01	2438-05-3	3031	NPC	4-Propylbenzoic acid		-	-	-	-	-	-	5U4A8LV6HWA												0	0	0
NCGC00160198-01	551-16-6	3031	NPC	6-Aminopenicillanic acid		-	-	-	-	-	-	47PYYGK9K89												0	0	0
NCGC00186462-01	154229-18-2	3031	NPC	Abiraterone acetate	androgen biosynthesis inhibitor;	-	-	-	-	-	-	84ZMT6SV18J														0
NCGC00160515-02	56180-94-0	3031	NPC	Acarbose	glucosidase inhibitor;	-	-	-	-	-	-	2G1PM2J9FPH	0	0	0	0	0	0	0	0	0	0	0	0	0	0	0
NCGC00024733-02	827-61-2	3031	NPC	Aceclidine	acetylcholine receptor agonist;	-	-	-	-	-	-	DRR9ZC1LB3J												0	0	0	0
NCGC00166276-01	131-48-6	3031	NPC	Aceneuramic acid		-	-	-	-	-	-	THPL4LXC6VK												0	0	0
NCGC00160519-01	51037-30-0	3031	NPC	Acipimox	cholesterol inhibitor;	-	-	-	-	-	-	WSXY3G2C2JD												0	0	0	0
NCGC00163127-02	55079-83-9	3031	NPC	Acitretin	retinoid receptor agonist;	-	-	-	-	-	-	KZSCGQATPGF												0	0	0	0
NCGC00163146-01	302-27-2	3031	NPC	Aconitine	Adjuvants, Immunologic;Voltage-Gated Sodium Channel Agonists;	-	-	-	-	-	-	LH8U4RUSKRW												0	0	0	0
NCGC00182053-02	87848-99-5	3031	NPC	Acrivastine	histamine receptor antagonist;	-	-	-	-	-	-	Y4QH1Q8G1CN														0
NCGC00160539-01	106941-25-7	3031	NPC	Adefovir	DNA polymerase inhibitor;	-	-	-	-	-	-	Z2NBLSRU9PP												0	0	0
NCGC00178869-03	58-61-7	3031	NPC	Adenosine	adenosine receptor agonist;antiviral;	-	-	-	-	-	-	QVX7PGWWB5B	0	0	0	0	0	0	0	0	0	0	0	0	0	0	0
NCGC00163309-01	56-65-5	3031	NPC	Adenosine triphosphate	adenosine receptor agonist;	-	-	-	-	-	-	13L4QB2NNVM												0	0	0
NCGC00183864-01	144-75-2	3031	NPC	Adesulfone sodium	antibacterial agent	-	-	-	-	-	-	TCDMDZ3TD1D														0
NCGC00167443-01	56287-74-2	3031	NPC	Afloqualone	acetylcholine receptor antagonist;	-	-	-	-	-	-	G6DB91A6Q4H												0	0	0
NCGC00016987-01	4360-12-7	3031	NPC	Ajmaline	sodium channel blocker;	-	-	-	-	-	-	UVTRVDYT4JY												0	0	0	0
NCGC00182037-01	74258-86-9	3031	NPC	Alacepril	angiotensin converting enzyme inhibitor;	-	-	-	-	-	-	G1Y56RNMY4H	0	0	0	0	0	0	0	0	0	0	0			0	0
NCGC00016984-01	66734-13-2	3031	NPC	Alclometasone dipropionate	glucocorticoid receptor agonist;	-	-	-	-	-	-	LBCF8U4FNAF												0	0	0
NCGC00016712-01	15180-03-7	3031	NPC	Alcuronium chloride	Adjuvants, Anesthesia;Neuromuscular Nondepolarizing Agents;Nicotinic Antagonists;	-	-	-	-	-	-	SBQ4LMTM79G												0	0	0
NCGC00159497-02	432-60-0	3031	NPC	Allylestrenol	steroidal progestin;	-	-	-	-	-	-	L19Q1TV52BH												0	0	0
NCGC00183867-01	8015-61-0	3031	NPC	Aloin	angiogenesis inhibitor;	-	-	-	-	-	-	VC692FHWXZW												0	0	0	0
NCGC00095271-01	1415-73-2	3031	NPC	Aloin A	Cathartics;	-	-	-	-	-	-	VC692FHWXZW												0	0	0	0
NCGC00016535-01	745-65-3	3031	NPC	Alprostadil	prostanoid receptor agonist;	-	-	-	-	-	-	GC9N8QQAFW3												0	0	0	0
NCGC00160596-02	7047-84-9	3031	NPC	Aluminum monostearate		-	-	-	-	-	-	BSFU92TYB8J														0
NCGC00015036-11	768-94-5	3031	NPC	Amantadine	glutamate receptor antagonist;	-	-	-	-	-	-	CBNWPBM6LJ6	0	0	0	0	0	0	0	0	0	0	0	0	0	0	0
NCGC00016781-04	23828-92-4	3031	NPC	Ambroxolhydrochloride	sodium channel blocker;	-	-	-	-	-	-	A38JTVDRYSK												0	0	0	0
NCGC00095071-01	51022-69-6	3031	NPC	Amcinonide	glucocorticoid receptor agonist	-	-	-	-	-	-	KXSL3P8QPGF												0	0	0
NCGC00184993-01	61941-56-8	3031	NPC	Amfenac sodium	cyclooxygenase inhibitor;	-	-	-	-	-	-	5KCV6U4U9XV														0
NCGC00159435-02	71617-10-2	3031	NPC	Amiloxate		-	-	-	-	-	-	BHSJKJYQQLG												0	0	0
NCGC00015092-10	60-32-2	3031	NPC	Aminocaproic acid	plasminogen activator inhibitor;	-	-	-	-	-	-	5KY1CHN9UAT	0	0	0	0	0	0	0	0	0	0	0	0	0	0	0
NCGC00178086-03	5451-09-2	3031	NPC	Aminolevulinic acid hydrochloride	oxidizing agent;	-	-	-	-	-	-	15F1NLVQCCR	0	0	0	0	0	0	0	0	0	0	0	0	0	0
NCGC00095835-01	111470-99-6	3031	NPC	Amlodipine besylate	calcium channel blocker;	-	-	-	-	-	-	LXRV6QLK51R												0	0	0
NCGC00017063-01	6398-98-7	3031	NPC	Amodiaquin dihydrochloride dihydrate	histamine receptor agonist;	-	-	-	-	-	-	P9T6TJ2AG8K												0	0	0
NCGC00182975-01	116-49-4	3031	NPC	Amoebicon	antiprotozoal agent	-	-	-	-	-	-	AMLQ9XZ4KLJ														0
NCGC00182027-01	16870-37-4	3031	NPC	Amogastrin	antispasmodic	-	-	-	-	-	-	5G6M8XG5R7Y														0
NCGC00016797-02	26787-78-0	3031	NPC	Amoxicillin	penicillin binding protein inhibitor;	-	-	-	-	-	-	QX89YHQ5YVW												0	0	0	0
NCGC00180998-01	1300-94-3	3031	NPC	Amylmetacresol	antiseptic	-	-	-	-	-	-	XG3HR12YBRS												0	0	0
NCGC00167559-01	18339-16-7	3031	NPC	Androstenone	steroid;	-	-	-	-	-	-	LTQUNV681XX												0	0	0
NCGC00021394-03	80-50-2	3031	NPC	Anisotropine methylbromide	acetylcholine receptor antagonist;	-	-	-	-	-	-	QA5YLG386K5												0	0	0
NCGC00093552-01	73218-79-8	3031	NPC	Apraclonidine hydrochloride	adrenergic receptor agonist;	-	-	-	-	-	-	1NPH75QH49Q												0	0	0
NCGC00016836-01	37321-09-8	3031	NPC	Apramycin	bacterial 30S ribosomal subunit inhibitor;	-	-	-	-	-	-	AQHVF8NL9BD												0	0	0
NCGC00164591-01	71963-77-4	3031	NPC	Artemether	antimalarial agent;	-	-	-	-	-	-	ZF58K27VPRY												0	0	0	0
NCGC00181352-01	63358-49-6	3031	NPC	Aspoxicillin	penicillin binding proteins inhibitor;	-	-	-	-	-	-	QMQK3YLGXQ8												0	0	0
NCGC00185750-01	55779-06-1	3031	NPC	Astromicin	30S ribosomal subunit, protein synthesis inhibitor;	-	-	-	-	-	-	6XSXGKSJVR3														0
NCGC00255122-01	29122-68-7	3031	NPC	Atenolol	beta1-adrenergic receptor antagonist;	-	-	-	-	-	-	MSC35WL4H4S	0	0	0	0	0	0	0	0	0	0	0	0	0	0
NCGC00165718-01	90779-69-4	3031	NPC	Atosiban	oxytocin receptor antagonist;	-	-	-	-	-	-	73DYTAYL2HZ														0
NCGC00017127-01	64228-81-5	3031	NPC	Atracurium besylate	acetylcholine receptor antagonist;	-	-	-	-	-	-	39CCDB2LHDK												0	0	0	0
NCGC00013725-01	2870-71-5	3031	NPC	Atropine methylbromide	acetylcholine receptor antagonist;	-	-	-	-	-	-	ZBFKN796CWG												0	0	0
NCGC00016701-01	13539-59-8	3031	NPC	Azapropazone	cyclooxygenase inhibitor;	-	-	-	-	-	-	1VGWX3M74C9												0	0	0
NCGC00017106-01	37091-65-9	3031	NPC	Azlocillin sodium	bacterial cell wall synthesis inhibitor;	-	-	-	-	-	-	C67ANMTGY3R												0	0	0	0
NCGC00160423-01	3703-79-5	3031	NPC	Bamethan	Vasodilator Agents;	-	-	-	-	-	-	4CMRQN4BK46												0	0	0
NCGC00164607-01	41748-47-4	3031	NPC	Bentiromide sodium		-	-	-	-	-	-	T7MH1CQXLAQ												0	0	0
NCGC00181082-01	3166-62-9	3031	NPC	Benzactyzine methobromide	muscarinic cholinergic receptor antagonist;	-	-	-	-	-	-	SY63WVAP9YD												0	0	0
NCGC00168248-01	519-09-5	3031	NPC	Benzoylecgonine	analgesic agent	-	-	-	-	-	-	3TB2F18ZNPH												0	0	0
NCGC00166105-01	94-44-0	3031	NPC	Benzyl nicotinate	Dermatologic Agents	-	-	-	-	-	-	N1SRVM3JLBS												0	0	0
NCGC00014617-01	1824-50-6	3031	NPC	Benzylhydrochlorothiazide	Na symport inhibitor;	-	-	-	-	-	-	Z6PMGA3KLBH												0	0	0
NCGC00183097-01	88475-69-8	3031	NPC	Beraprost sodium	prostaglandin I2 receptor agonist;	-	-	-	-	-	-	B2N1WVU845V														0
NCGC00096081-01	7235-40-7	3031	NPC	beta-Carotene	Vitamins;	Supplement	01YAE03M7J	01YAE03M7J	-	-	-	274JTSAF21V												0	0	0	0
NCGC00183597-01	5534-02-1	3031	NPC	Betamethasone butyrate propionate	glucocorticoid receptor agonist;	-	-	-	-	-	-	S6ZQXAC4ZGX														0
NCGC00159360-02	5593-20-4	3031	NPC	Betamethasone dipropionate	anti-inflammatory agent;	-	-	-	-	-	-	9YNDTTP92Z9												0		0	0
NCGC00095716-01	83-46-5	3031	NPC	beta-Sitosterol	Hypolipidemic Agents;	-	-	-	-	-	-	75A9GFK8W51												0	0	0	0
NCGC00183050-01	114-85-2	3031	NPC	Bethanidine sulfate (2:1)	Adrenergic Agents;Antihypertensive Agents;Sympatholytics;	-	-	-	-	-	-	AS96UUCT1L2														0
NCGC00182993-01	103725-47-9	3031	NPC	Betiatide	Contrast Media	-	-	-	-	-	-	JBTMT9D2J63	0	0	0	0	0	0	0	0	0	0	0	0		0	0
NCGC00182040-01	42864-78-8	3031	NPC	Bevantolol hydrochloride	adrenergic receptor antagonist;	-	-	-	-	-	-	SQ3ZD24CH2P														0
NCGC00167423-01	5205-82-3	3031	NPC	Bevonium metilsulfate	Anti-Inflammatory Agents, Non-Steroidal;	-	-	-	-	-	-	J3YH5XKQFGR												0	0	0
NCGC00164551-01	120410-24-4	3031	NPC	Biapenem	bacterial cell wall synthesis inhibitor;	-	-	-	-	-	-	MSA2MM1L3AB												0	0	0
NCGC00167479-01	NOCAS_46656	3031	NPC	Bicisate dihydrochloride	Radiopharmaceuticals	-	-	-	-	-	-	3TSX9SWNCR9												0	0	0
NCGC00183833-01	187269-40-5	3031	NPC	Bimosiamose	synthetic pan-selectin antagonist;	-	-	-	-	-	-	VMHXLN2A3XC	0	0	0	0	0	0	0	0	0	0	0	0		0	0
NCGC00183879-01	2667-89-2	3031	NPC	Bisbentiamine	vitamin B	-	-	-	-	-	-	GFKKSR3DGQZ														0
NCGC00166280-01	99-26-3	3031	NPC	Bismuth subgallate	nitric oxide synthase inhibitor;	-	-	-	-	-	-	BZX9YB613DC												0	0	0
NCGC00167544-01	103597-45-1	3031	NPC	Bisoctrizole		-	-	-	-	-	-	2ZFM1F4YPBN												0	0	0
NCGC00016119-02	61-75-6	3031	NPC	Bretylium tosylate	norepinephrine inhibitor;	-	-	-	-	-	-	LKVWDN9RSB4												0	0	0
NCGC00093656-01	69304-47-8	3031	NPC	Brivudine	DNA directed DNA polymerase inhibitor;	-	-	-	-	-	-	PAZ7MJWZUG4												0	0	0	0
NCGC00183872-01	57801-81-7	3031	NPC	Brotizolam	GABAA-receptor (benzodiazepine binding site) agonist;	-	-	-	-	-	-	J9VD8TL19NF														0
NCGC00182062-02	65002-17-7	3031	NPC	Bucillamine	immunosuppressant;	-	-	-	-	-	-	WJX4FWNL3WW														0
NCGC00021144-02	362-74-3	3031	NPC	Bucladesine	adenosine receptor agonist;cAMP stimulant;	-	-	-	-	-	-	SWX1W7BT6BN												0	0	0
NCGC00013315-01	129-74-8	3031	NPC	Buclizine dihydrochloride	histamine receptor antagonist;	-	-	-	-	-	-	5AFH8B653QD												0	0	0	0
NCGC00015149-16	28395-03-1	3031	NPC	Bumetanide	solute carrier family member inhibitor;	-	-	-	-	-	-	VC18QCLXMFW	0	0	0	0	0	0	0	0	0	0	0	0	0	0
NCGC00167562-01	5486-03-3	3031	NPC	Buquinolate	Coccidiostats	-	-	-	-	-	-	CFAFCZA2QLF												0	0	0
NCGC00181746-01	101827-46-7	3031	NPC	Butenafine hydrochloride	fungal squalene epoxidase inhibitor;	-	-	-	-	-	-	9MLCUSPQN7S												0	0	0
NCGC00017055-01	6035-45-6	3031	NPC	Calcium folinate pentahydrate	folate receptor ligand;	-	-	-	-	-	-	M66CPHS6UPL												0	0	0	0
NCGC00167476-01	17097-76-6	3031	NPC	Calcium hopantenate	Nootropic Agents;	-	-	-	-	-	-	DUZ9XHT6VVN												0	0	0
NCGC00183031-01	137-08-6	3031	NPC	Calcium pantothenate	Vitamin B Complex;	Supplement	19F5HK2737	-	-	-	-	2LSC323J11W														0	0
NCGC00017146-01	2181-04-6	3031	NPC	Canrenoate potassium	mineralocorticoid receptor antagonist;	-	-	-	-	-	-	8FB8KT2VYJA												0	0	0
NCGC00164521-01	69-81-8	3031	NPC	Carbazochrome	Hemostatics;	-	-	-	-	-	-	VZBMQ4MN5BM														0
NCGC00167565-01	51460-26-5	3031	NPC	Carbazochrome sodium sulfonate	Hemostatics;	-	-	-	-	-	-	DP1TA2SZJGM												0	0	0	0
NCGC00181917-01	35531-88-5	3031	NPC	Carbenicillin indanyl	penicillin binding proteins inhibitor;	-	-	-	-	-	-	STCSJT9TGYB														0
NCGC00024596-05	28860-95-9	3031	NPC	Carbidopa	aromatic L-amino acid decarboxylase inhibitor;	-	-	-	-	-	-	LSNYD3RDJSR												0	0	0	0
NCGC00181116-01	4564-87-8	3031	NPC	Carbomycin A	antibacterial agent	-	-	-	-	-	-	2Y8BFMQ216H												0	0	0
NCGC00186046-01	23465-76-1	3031	NPC	Caroverine	Calcium Channel Blockers;Excitatory Amino Acid Antagonists;	-	-	-	-	-	-	39NS5LYPRZW														0	0
NCGC00179541-03	51781-21-6	3031	NPC	Carteolol hydrochloride	adrenergic receptor antagonist;	-	-	-	-	-	-	T3A5G5WLCLX	0	0	0	0	0	0	0	0	0	0	0	0	0	0
NCGC00022612-11	53994-73-3	3031	NPC	Cefaclor	bacterial cell wall synthesis inhibitor;	-	-	-	-	-	-	RZR5QJQHH71	0	0	0	0	0	0	0	0	0	0	0	0	0	0	0
NCGC00183035-01	42540-40-9	3031	NPC	Cefamandole nafate	bacterial cell wall synthesis inhibitor;	-	-	-	-	-	-	YGRS5PVA293														0
NCGC00017101-01	30034-03-8	3031	NPC	Cefamandole sodium	bacterial cell wall synthesis inhibitor;	-	-	-	-	-	-	K56257FH63U												0	0	0
NCGC00185755-01	51627-14-6	3031	NPC	Cefatrizine	penicillin binding proteins inhibitor;	-	-	-	-	-	-	26AW181GMC3														0
NCGC00095175-01	117467-28-4	3031	NPC	Cefditorin pivoxil	bacterial cell wall synthesis inhibitor;	-	-	-	-	-	-	KTT3SMAHB6P														0	0
NCGC00017147-01	123171-59-5	3031	NPC	Cefepime chloride hydrochloride hydrate	bacterial cell wall synthesis inhibitor;	-	-	-	-	-	-	7RRLC1QVBYW												0	0	0
NCGC00016938-01	79350-37-1	3031	NPC	Cefixime	bacterial cell wall synthesis inhibitor;	-	-	-	-	-	-	79XVDHB78SA												0	0	0
NCGC00167458-01	61270-78-8	3031	NPC	Cefonicid sodium	bacterial cell wall synthesis inhibitor;	-	-	-	-	-	-	2WV6CVGUAZD												0	0	0
NCGC00016897-01	60925-61-3	3031	NPC	Ceforanide	penicillin binding protein inhibitor;	-	-	-	-	-	-	LDTKYHR1QXQ												0	0	0
NCGC00017128-01	64485-93-4	3031	NPC	Cefotaxime sodium	bacterial cell wall synthesis inhibitor;	-	-	-	-	-	-	89SHP632NGY												0	0	0
NCGC00093351-06	35607-66-0	3031	NPC	Cefoxitin	bacterial cell wall synthesis inhibitor	-	-	-	-	-	-	6P7QM1BWRML	0	0	0	0	0	0	0	0	0	0	0			0
NCGC00183034-01	33564-30-6	3031	NPC	Cefoxitin sodium salt	bacterial cell wall synthesis inhibitor;	-	-	-	-	-	-	6P7QM1BWRML														0
NCGC00167444-01	70797-11-4	3031	NPC	Cefpiramide acid	bacterial cell wall synthesis inhibitor;	-	-	-	-	-	-	Z57FQ1NCQCG												0	0	0
NCGC00164598-01	87239-81-4	3031	NPC	Cefpodoxime proxetil	bacterial cell wall synthesis inhibitor;	-	-	-	-	-	-	X9ANVA3FZ6N														0
NCGC00159513-02	121123-17-9	3031	NPC	Cefprozil monohydrate	bacterial cell wall synthesis inhibitor;	-	-	-	-	-	-	73GV1888VXC												0	0	0	0
NCGC00181752-01	118443-89-3	3031	NPC	Cefquinome sulfate	penicillin binding proteins inhibitor;	-	-	-	-	-	-	661CUWWLTH8														0
NCGC00185745-01	51762-05-1	3031	NPC	Cefroxadine	antibacterial agent	-	-	-	-	-	-	827LZQ69ZTQ														0
NCGC00017114-01	52152-93-9	3031	NPC	Cefsulodin sodium salt hydrate	bacterial cell wall synthesis inhibitor;	-	-	-	-	-	-	GVV1PHHJD3M												0	0	0
NCGC00017137-01	78439-06-2	3031	NPC	Ceftazidime pentahydrate	bacterial cell wall synthesis inhibitor;	-	-	-	-	-	-	66GQFKCJ3X9												0	0	0
NCGC00183016-01	82547-58-8	3031	NPC	Cefteram	penicillin binding proteins inhibitor;	-	-	-	-	-	-	TV7HJW7RMT3	0	0	0	0	0	0	0	0	0	0	0	0		0	0
NCGC00182064-02	41136-22-5	3031	NPC	Ceftezole sodium	penicillin binding proteins inhibitor;	-	-	-	-	-	-	DG6QPWFFU3L														0
NCGC00095137-01	97519-39-6	3031	NPC	Ceftibuten	bacterial cell wall synthesis inhibitor;	-	-	-	-	-	-	MJKT21TVT76												0	0	0
NCGC00167543-01	80370-57-6	3031	NPC	Ceftiofur	bacterial cell wall synthesis inhibitor;	-	-	-	-	-	-	JWAC9LFDDMH												0	0	0	0
NCGC00167460-01	68401-82-1	3031	NPC	Ceftizoxime sodium	bacterial cell wall synthesis inhibitor;	-	-	-	-	-	-	XF28A4QN9GH												0	0	0
NCGC00181012-01	NOCAS_46800	3031	NPC	Cefuzonam hydrochloride	penicillin binding proteins inhibitor;	-	-	-	-	-	-	FDGJ7U5NP9M												0	0	0
NCGC00095661-01	528-50-7	3031	NPC	Cellobiose	Sweetening Agents;	-	-	-	-	-	-	97Y11F4QALS												0	0	0
NCGC00094956-01	50-59-9	3031	NPC	Cephaloridine	penicillin binding proteins inhibitor;	-	-	-	-	-	-	6XPHN2WVMZX												0	0	0
NCGC00181096-01	791-35-5	3031	NPC	Chlophedianol	histamine receptor antagonist;	-	-	-	-	-	-	UWSD71WDL93												0	0	0
NCGC00159489-04	530-43-8	3031	NPC	Chloramphenicol palmitate	protein synthesis inhibitor;	-	-	-	-	-	-	JKF1SCLZZFV														0	0
NCGC00016589-01	1620-21-9	3031	NPC	Chlorcyclizine hydrochloride	histamine receptor antagonist;	-	-	-	-	-	-	NMFCGB7SH6K												0	0	0
NCGC00183273-01	3858-89-7	3031	NPC	Chloroprocaine hydrochloride	sodium channel blocker;	-	-	-	-	-	-	LHXQ1KFTBFL														0
NCGC00160584-01	104-29-0	3031	NPC	Chlorphenesin	muscle relaxant;	-	-	-	-	-	-	8JWUT3CAXPS														0
NCGC00159351-02	57-88-5	3031	NPC	Cholesterol		-	-	-	-	-	-	VGWA5JR8FGY												0	0	0
NCGC00013426-01	6266-73-5	3031	NPC	Cholic acid piperazine (1:1)	bile acid;	-	-	-	-	-	-	UD2ARXW38SJ												0	0	0
NCGC00183051-01	14586-35-7	3031	NPC	Cholin acetate	acetylcholine precursor;Lipotropic Agents;Nootropic Agents;	-	-	-	-	-	-	PZ6V3T1Z84R														0
NCGC00015219-03	1927-06-6	3031	NPC	Choline bromide	acetylcholine precursor;	-	-	-	-	-	-	PZ6V3T1Z84R														0
NCGC00182973-01	655-35-6	3031	NPC	Chromonar hydrochloride	Vasodilator Agents;	-	-	-	-	-	-	G37WC4STZFJ														0
NCGC00184994-01	113852-37-2	3031	NPC	Cidofovir	DNA polymerase inhibitor;	-	-	-	-	-	-	1UND83Z3CSV														0	0
NCGC00162222-01	100678-32-8	3031	NPC	Cifenline succinate	voltage-gated sodium channel (SCN1A) blocker;voltage-gated sodium channel (SCN2A) blocker;voltage-gated sodium channel (SCN3A) blocker;voltage-gated sodium channel (SCN4A) blocker;voltage-gated sodium channel (SCN5A) blocker;voltage-gated sodium channel (SCN8A) blocker;voltage-gated sodium channel (SCN9A) blocker;	-	-	-	-	-	-	F4VMFFH2H47												0	0	0
NCGC00182039-01	88768-40-5	3031	NPC	Cilazapril	angiotensin converting enzyme inhibitor;	-	-	-	-	-	-	Q753T1AVWTX												0		0	0
NCGC00167520-01	153259-65-5	3031	NPC	Cilomilast	phosphodiesterase inhibitor;	-	-	-	-	-	-	TLKD8DRJ5GM												0	0	0	0
NCGC00181123-01	26328-04-1	3031	NPC	Cinepazide maleate	calcium channel activator;	-	-	-	-	-	-	HG5JWK3FQ64												0	0	0	0
NCGC00015277-17	28657-80-9	3031	NPC	Cinoxacin	topoisomerase inhibitor;	-	-	-	-	-	-	T73Y3353M7Z	0	0	0	0	0	0	0	0	0	0	0	0	0	0
NCGC00357172-01	NOCAS_52866	3031	NPC	cis-Permethrin in cyclohexane	Enzyme Inhibitors;Insecticides;	-	-	-	-	-	-	U83JFR58AQ2	0	0	0	0	0	0	0	0	0	0	0	0	0	0
NCGC00093701-01	33818-15-4	3031	NPC	Citicoline sodium	membrane permeability enhancer;glutathione transferase stimulant;	-	-	-	-	-	-	UX763HB9QH9												0	0	0
NCGC00096009-01	61177-44-4	3031	NPC	Clavulanate lithium	beta lactamase inhibitor;	-	-	-	-	-	-	K5XZDH49XMW												0	0	0
NCGC00253767-01	163252-36-6	3031	NPC	Clevudine	RNA-directed DNA polymerase inhibitor;	-	-	-	-	-	-	JBWJ7257PXY	0	0	0	0	0	0	0	0	0	0	0			0	0
NCGC00016752-01	21462-39-5	3031	NPC	Clindamycin hydrochloride	protein synthesis inhibitor;	-	-	-	-	-	-	V3BLM2179FJ												0	0	0	0
NCGC00185773-02	25507-04-4	3031	NPC	Clindamycin palmitate hydrochloride	bacterial 50S ribosomal subunit inhibitor;	-	-	-	-	-	-	5UKX1WL86MZ														0	0
NCGC00163494-01	24729-96-2	3031	NPC	Clindamycin phosphate	protein synthesis inhibitor;	-	-	-	-	-	-	7STS36MPC18												0		0	0
NCGC00016141-02	22560-50-5	3031	NPC	Clodronic acid disodium salt	bone resorption inhibitor;	-	-	-	-	-	-	25B3UW39QFH												0	0	0
NCGC00165774-02	55028-72-3	3031	NPC	Cloprostenol sodium	prostaglandin receptor agonist;	-	-	-	-	-	-	BYD69WZ9H6S												0	0	0
NCGC00160617-01	154-87-0	3031	NPC	Cocarboxylase chloride	Vitamin B Complex;	-	-	-	-	-	-	KGP5U3JVH24												0	0	0
NCGC00013272-01	1319-77-3	3031	NPC	Cresol		-	-	-	-	-	-	8HRPWN1DTSB														0
NCGC00160471-01	42553-65-1	3031	NPC	Crocin	Food Coloring Agents	-	-	-	-	-	-	XAZ6M2A5AAT												0	0	0
NCGC00159506-02	456-59-7	3031	NPC	Cyclandelate	calcium channel blocker;	-	-	-	-	-	-	H1USWR1X83F												0	0	0	0
NCGC00015691-03	60-23-1	3031	NPC	Cysteamine	tissue transglutaminase inhibitor;	-	-	-	-	-	-	Z78P2JASZ3G												0	0	0
NCGC00159442-02	59-23-4	3031	NPC	D-​Galactose	Sweetening Agents;	-	-	-	-	-	-	3YKJYJF15DP												0	0	0
NCGC00166103-01	1114-34-7	3031	NPC	D-(-)-Lyxose		-	-	-	-	-	-	7FFXHV44QXT												0	0	0
NCGC00166022-02	611-71-2	3031	NPC	D-(-)-Mandelic acid		-	-	-	-	-	-	HQJ8FXVS34D	0	0	0	0	0	0	0	0	0	0	0	0	0	0
NCGC00095537-01	488-82-4	3031	NPC	D-Arabinitol	Sweetening Agents;	-	-	-	-	-	-	H8CDAV6HMP3												0	0	0	0
NCGC00024498-02	1783-96-6	3031	NPC	D-Aspartic acid	metallic radical formation stimulant;	-	-	-	-	-	-	JJ7LLCJVWJN												0	0	0
NCGC00167425-01	30652-11-0	3031	NPC	Deferiprone	chelating agent;	-	-	-	-	-	-	7NQKTW992T1												0	0	0
NCGC00024025-05	81-23-2	3031	NPC	Dehydrocholic acid	Cholagogues and Choleretics;	-	-	-	-	-	-	UDTFX99FGCQ	0	0	0	0	0	0	0	0	0	0	0	0	0	0
NCGC00167449-01	54024-22-5	3031	NPC	Desogestrel	progesterone receptor agonist;	-	-	-	-	-	-	WDNP3ABPUGC												0	0	0
NCGC00159355-02	808-48-0	3031	NPC	Desoxycorticosterone pivalate	corticosteroid agonist;	-	-	-	-	-	-	X3QR4YXU1AP												0	0	0
NCGC00159443-02	55541-30-5	3031	NPC	Dexamethasone dipropionate	anti-inflammatory agent;	-	-	-	-	-	-	9YNDTTP92Z9												0		0	0
NCGC00167571-01	3936-02-5	3031	NPC	Dexamethazone metasulfobenzoate sodium	glucocorticoid receptor agonist;	-	-	-	-	-	-	BX215HD99KL												0	0	0
NCGC00016861-05	51146-56-6	3031	NPC	Dexibuprofen	cyclooxygenase inhibitor;	-	-	-	-	-	-	JSP8BLGV12N												0	0	0	0
NCGC00013015-01	5328-41-6	3031	NPC	D-Gluconic acid, barium salt		-	-	-	-	-	-	J6UTN1CB8B5												0	0	0
NCGC00024501-02	6893-26-1	3031	NPC	D-Glutamic acid	glutamate receptor agonist;	-	-	-	-	-	-	QNYTYXVWSZF														0
NCGC00021123-03	50978-11-5	3031	NPC	Diatrizoic acid dihydrate	Contrast Media;	-	-	-	-	-	-	HU7AT8PL5XD	0	0	0	0	0	0	0	0	0	0	0			0
NCGC00095276-01	34493-98-6	3031	NPC	Dibekacin	bacterial 30S ribosomal subunit inhibitor;	-	-	-	-	-	-	2C7L9WB88D9												0	0	0
NCGC00185757-01	90-22-2	3031	NPC	Diethylmethyl(2-3-methyl-2-phenylvaleryloxy)-ethyl)ammonium bromide	acetylcholine receptor antagonist;	-	-	-	-	-	-	ZM53RN3Q1FF														0
NCGC00181335-01	522-40-7	3031	NPC	Diethylstilbestrol diphosphate	synthetic estrogen;	-	-	-	-	-	-	2AY6ZDGWYR2												0	0	0
NCGC00168749-01	23674-86-4	3031	NPC	Difluprednate	glucocorticoid receptor agonist;	-	-	-	-	-	-	1QV1GBDLVN8												0	0	0
NCGC00183332-01	25447-66-9	3031	NPC	Dihydroergocriptine	dopamine D2-receptor agonist;	-	-	-	-	-	-	747A36TLC2L														0
NCGC00094655-01	5490-27-7	3031	NPC	Dihydrostreptomycin sulfate	bacterial 30S ribosomal subunit inhibitor;	-	-	-	-	-	-	3AQ232H5CB8												0	0	0	0
NCGC00168783-01	55-91-4	3031	NPC	Diisopropyl fluorophosphate	cholinesterase inhibitor;	-	-	-	-	-	-	DABM3KMWJBV												0	0	0
NCGC00182065-02	36304-84-4	3031	NPC	Dimemorfan phosphate	sigma receptor agonist;	-	-	-	-	-	-	13TDA6JDCA4														0
NCGC00013216-01	59-52-9	3031	NPC	Dimercaprol	chelating agent;	-	-	-	-	-	-	LQ9DGLNNBGS												0	0	0
NCGC00160385-01	551-11-1	3031	NPC	Dinoprost	prostacyclin analog;	-	-	-	-	-	-	GCM9NX54MXA												0	0	0
NCGC00017108-01	38562-01-5	3031	NPC	Dinoprost tromethamine	prostacyclin analog;	-	-	-	-	-	-	GCM9NX54MXA												0	0	0
NCGC00016906-01	64019-93-8	3031	NPC	Dipivefrin hydrochloride	adrenergic receptor agonist;	-	-	-	-	-	-	LPLAGV9QWZZ												0	0	0
NCGC00181027-01	68792-52-9	3031	NPC	Disodium 5-methyltetrahydrofolate		-	-	-	-	-	-	AFYXLCXYVVQ												0	0	0	0
NCGC00013565-03	328-38-1	3031	NPC	D-Leucine		-	-	-	-	-	-	JPGBF614UMM	0	0	0	0	0	0	0	0	0	0	0	0	0	0
NCGC00159408-02	58367-01-4	3031	NPC	DL-Glucose	Sweetening Agents;	-	-	-	-	-	-	3YKJYJF15DP												0	0	0
NCGC00182967-01	87-00-3	3031	NPC	dl-Homatropine	acetylcholine receptor antagonist;	-	-	-	-	-	-	WNHC9DT6QZG												0	0	0
NCGC00159431-02	59-51-8	3031	NPC	DL-Methionine	voltage-gated calcium channel ligand;	-	-	-	-	-	-	X7XKRS7KYSU												0	0	0
NCGC00167557-01	3493-12-7	3031	NPC	DL-Methionine methylsulfonium chloride	Anti-Ulcer Agents;Gastrointestinal Agents;Vitamins;	-	-	-	-	-	-	QW1RCF2LG9U												0	0	0
NCGC00014017-01	609-36-9	3031	NPC	DL-Proline	glutamate receptor agonist;	-	-	-	-	-	-	HAUTSV2YH7Q												0	0	0
NCGC00024359-04	52-67-5	3031	NPC	D-Penicillamine	chelating agent;	-	-	-	-	-	-	P8L16AB1TLS												0	0	0	0
NCGC00094363-03	312-84-5	3031	NPC	D-Serine	glutamate receptor agonist;	-	-	-	-	-	-	Z252YPD4MCW												0	0	0
NCGC00159470-02	640-68-6	3031	NPC	D-Valine		-	-	-	-	-	-	SA3X3B2R3H8												0	0	0
NCGC00015412-06	60940-34-3	3031	NPC	Ebselen	cyclooxygenase inhibitor;glutathione peroxidase agonist;H+/K+-ATPase inhibitor;nitric oxide synthase inhibitor;	-	-	-	-	-	-	HGKG9L7ZW8D												0	0	0
NCGC00181160-01	33159-27-2	3031	NPC	Ecabet	gastrin inhibitor;urease inhibitor;	-	-	-	-	-	-	TJVDHVJXG1Y												0	0	0
NCGC00015316-05	96020-91-6	3031	NPC	Eflornithine hydrochloride monohydrate	ornithine decarboxylase inhibitor;	-	-	-	-	-	-	QL11RCRXWCF	0	0	0	0	0	0	0	0	0	0	0	0	0	0	0
NCGC00182622-01	119-41-5	3031	NPC	Efloxate	vasodilator;	-	-	-	-	-	-	6NQVFRW993X														0
NCGC00182046-01	111011-63-3	3031	NPC	Efonidipine	L-type calcium channel blocker;T-type calcium channel blocker;	-	-	-	-	-	-	RJR8QSJH4DK														0
NCGC00164564-01	143491-57-0	3031	NPC	Emtricitabine	nucleoside reverse transcriptase inhibitor;	-	-	-	-	-	-	ZT24G7QQ24X												0	0	0	0
NCGC00185765-01	66794-74-9	3031	NPC	Encainide hydrochloride	voltage-gated sodium channel (SCN1A) blocker;voltage-gated sodium channel (SCN2A) blocker;voltage-gated sodium channel (SCN3A) blocker;voltage-gated sodium channel (SCN4A) blocker;voltage-gated sodium channel (SCN5A) blocker;voltage-gated sodium channel (SCN8A) blocker;voltage-gated sodium channel (SCN9A) blocker;	-	-	-	-	-	-	MBVABGDRRKA														0
NCGC00167515-01	55726-47-1	3031	NPC	Enocitabine	DNA synthesis inhibitor;	-	-	-	-	-	-	7UCM5NQMHRH												0	0	0
NCGC00016927-11	74011-58-8	3031	NPC	Enoxacin	topoisomerase inhibitor;	-	-	-	-	-	-	426SYACBN8B	0	0	0	0	0	0	0	0	0	0	0	0	0	0	0
NCGC00018143-05	93106-60-6	3031	NPC	Enrofloxacin	bacterial DNA gyrase inhibitor;	-	-	-	-	-	-	PTS3HUX7PCS	0	0	0	0	0	0	0	0	0	0	0	0	0	0
NCGC00016609-01	2363-58-8	3031	NPC	Epitiostanol	androgen receptor agonist;	-	-	-	-	-	-	NTRK3CZXLD7												0	0	0
NCGC00167427-01	61849-14-7	3031	NPC	Epoprostenol sodium	prostacyclin analog;	-	-	-	-	-	-	QF6T4JFH71Y												0	0	0
NCGC00182849-01	119169-78-7	3031	NPC	Epristeride	5alpha-reductase inhibitor;	-	-	-	-	-	-	L2HB137GPYF														0
NCGC00185774-02	84611-23-4	3031	NPC	Erdosteine	mucolytic agent;	-	-	-	-	-	-	X6D5RPR4Z4Y	0	0	0	0	0	0	0	0	0	0	0			0	0
NCGC00163165-01	60-79-7	3031	NPC	Ergometrine	adrenergic receptor agonist;serotonin receptor agonist;	-	-	-	-	-	-	6ADBPDLQU3S												0	0	0
NCGC00183038-01	1264-62-6	3031	NPC	Erythromycin ethylsuccinate	cytochrome P450 inhibitor;protein synthesis inhibitor;	-	-	-	-	-	-	5JFRU74USHY												0		0	0
NCGC00159328-02	113-38-2	3031	NPC	Estradiol dipropionate	estrogen receptor 1 agonist;estrogen receptor 2 agonist;	-	-	-	-	-	-	TXZKYGLA7ND														0
NCGC00094673-01	979-32-8	3031	NPC	Estradiol valerate	estrogen receptor agonist;	-	-	-	-	-	-	ANYDVR7BKFP												0	0	0
NCGC00178864-03	1070-11-7	3031	NPC	Ethambutol dihydrochloride	bacterial cell wall synthesis inhibitor;	-	-	-	-	-	-	2QZX8HBJHDT	0	0	0	0	0	0	0	0	0	0	0	0	0	0
NCGC00253596-01	113-18-8	3031	NPC	Ethchlorvynol	sedative	-	-	-	-	-	-	ZPCRANY6DX9	0	0	0	0	0	0	0	0	0	0	0
NCGC00183870-01	5982-61-6	3031	NPC	Ethoheptazine hydrochloride	opioid receptor agonist	-	-	-	-	-	-	5B8UBDWA9WJ														0
NCGC00015418-09	77-67-8	3031	NPC	Ethosuximide	succinimide antiepileptic;	-	-	-	-	-	-	VKG9U66RL8R	0	0	0	0	0	0	0	0	0	0	0	0	0	0	0
NCGC00016340-01	86-35-1	3031	NPC	Ethotoin	hydantoin antiepileptic;	-	-	-	-	-	-	YRYB35BDJGK												0	0	0
NCGC00166061-01	868-59-7	3031	NPC	Ethyl L-cysteinate hydrochloride	expectorant	-	-	-	-	-	-	Z325YPHSVAP												0	0	0
NCGC00181161-03	118-61-6	3031	NPC	Ethyl salicylate	Flavoring Agents	-	-	-	-	-	-	SJ99N3XN9PW	0	0	0	0	0	0	0	0	0	0	0	0	0	0
NCGC00168251-01	76-58-4	3031	NPC	Ethylmorphine	mu-opioid receptor agonist;	-	-	-	-	-	-	8A4UZ2L2VNJ												0	0	0
NCGC00183654-01	36637-18-0	3031	NPC	Etidocaine	Anesthetics, Local;	-	-	-	-	-	-	X5NYQ1ZP4RX														0
NCGC00016496-01	534-87-2	3031	NPC	Etilefrine hydrochloride	adrenergic receptor agonist;	-	-	-	-	-	-	L8RAUJAWATX												0	0	0
NCGC00168777-01	54048-10-1	3031	NPC	Etonogestrel	progesterone receptor agonist;	-	-	-	-	-	-	1LF1T75Y127												0	0	0
NCGC00249415-01	129300-27-2	3031	NPC	Fabesetron	5-HT3-receptor antagonist;5-HT4-receptor antagonist	-	-	-	-	-	-	BDYFR5CAT3B														0
NCGC00160454-01	14062-23-8	3031	NPC	Felbinac ethyl	cyclooxygenase inhibitor;	-	-	-	-	-	-	SMB6LGV5KZR												0	0	0
NCGC00182033-01	56-59-7	3031	NPC	Felypressin	Vasoconstrictor Agents;	-	-	-	-	-	-	RAJZD2HKUSV														0
NCGC00181036-01	583-03-9	3031	NPC	Fenipentol	choleretic agent;	-	-	-	-	-	-	BAJRGYRVDZQ												0	0	0
NCGC00094887-05	53746-45-5	3031	NPC	Fenoprofen calcium salt dihydrate	cyclooxygenase-1 (COX-1) inhibitor;cyclooxygenase-2 (COX-2) inhibitor;	-	-	-	-	-	-	1R21X94GD2A						0	0	0	0	0	0	0	0	0
NCGC00167477-01	136087-85-9	3031	NPC	Fidarestat	aldose reductase inhibitor;	-	-	-	-	-	-	QBN4X28YZGF												0	0	0
NCGC00162178-02	208993-54-8	3031	NPC	Fiduxosin hydrochloride	alpha1a-adrenergic receptor antagonist;	-	-	-	-	-	-	UR8168TA2K8														0
NCGC00167573-01	84366-81-4	3031	NPC	Flavin adenine dinucleotide disodium	oxidative phosphorylation Modulator	-	-	-	-	-	-	N4JLDRMT81C												0	0	0
NCGC00167558-02	79660-72-3	3031	NPC	Fleroxacin	topoisomerase inhibitor;	-	-	-	-	-	-	BLU5Q4US6QP	0	0	0	0	0	0	0	0	0	0	0	0	0	0	0
NCGC00164609-01	34214-51-2	3031	NPC	Floxacillin sodium hydrate	bacterial cell wall synthesis inhibitor;	-	-	-	-	-	-	YRPP1P281N2												0	0	0	0
NCGC00014633-01	1847-24-1	3031	NPC	Floxacillin sodium salt	bacterial cell wall synthesis inhibitor;	-	-	-	-	-	-	YRPP1P281N2												0	0	0	0
NCGC00183865-01	337-03-1	3031	NPC	Flugestone	Progestins;	-	-	-	-	-	-	18TARSY7KZH														0
NCGC00022408-03	2002-29-1	3031	NPC	Flumethasone pivalate	glucocorticoid receptor agonist;	-	-	-	-	-	-	2HN6Z3BRV1F														0
NCGC00182066-02	1255-35-2	3031	NPC	Fluprednidene acetate	glucocorticoid receptor agonist;	-	-	-	-	-	-	7XZ1MVU8CYA														0
NCGC00182980-01	24600-36-0	3031	NPC	Fominoben hydrochloride	antitussive	-	-	-	-	-	-	JRNDXS4TJU8														0
NCGC00249414-01	7456-24-8	3031	NPC	Fonazine	5-HT2-receptor antagonist;histamine H1-receptor antagonist;	-	-	-	-	-	-	Y83AYRZ9AHY														0
NCGC00181126-01	43229-80-7	3031	NPC	Formoterol hemifumarate	adrenergic receptor agonist;	-	-	-	-	-	-	8VB2ZK6NJ9K												0	0	0	0
NCGC00025167-01	183814-30-4	3031	NPC	Formoterol hemifumarate dihydrate	adrenergic receptor agonist;	-	-	-	-	-	-	8VB2ZK6NJ9K												0	0	0	0
NCGC00182029-01	194798-83-9	3031	NPC	Fosfluconazole	sterol 14alpha-demethylase ihibitor;	-	-	-	-	-	-	3KVMA5GMBH8														0
NCGC00094949-01	26016-98-8	3031	NPC	Fosfomycin calcium	bacterial cell wall synthesis inhibitor;	-	-	-	-	-	-	22JM49KS16X												0	0	0
NCGC00167432-01	88889-14-9	3031	NPC	Fosinopril sodium	angiotensin converting enzyme inhibitor;	-	-	-	-	-	-	82SPYZYGF17												0	0	0
NCGC00249894-01	93390-81-9	3031	NPC	Fosphenytoin	voltage-gated sodium channel (SCN1A) blocker;voltage-gated sodium channel (SCN2A) blocker;voltage-gated sodium channel (SCN3A) blocker;voltage-gated sodium channel (SCN4A) blocker;voltage-gated sodium channel (SCN5A) blocker;voltage-gated sodium channel (SCN8A) blocker;voltage-gated sodium channel (SCN9A) blocker;	-	-	-	-	-	-	LJC9BNVCVFG	0	0	0	0	0	0	0	0	0	0	0
NCGC00164556-02	13189-98-5	3031	NPC	Fudosteine	mucolytic agent;	-	-	-	-	-	-	UXQFXSTS1CM	0	0	0	0	0	0	0	0	0	0	0	0	0	0
NCGC00188432-01	804-30-8	3031	NPC	Fursultiamine	vitamin B;	-	-	-	-	-	-	JQ393WPHSFD														0
NCGC00183101-01	2105-43-3	3031	NPC	Fursultiamine hydrochloride	vitamin B;	-	-	-	-	-	-	JQ393WPHSFD														0
NCGC00017256-04	357-70-0	3031	NPC	Galanthamine	acetylcholinesterase inhibitor;	-	-	-	-	-	-	9LRVLTH7AHK												0	0	0	0
NCGC00160469-01	506-26-3	3031	NPC	Gamolenic acid	cyclooxygenase inhibitor;prostanoid receptor agonist;	-	-	-	-	-	-	44HKLZJQ49W												0	0	0
NCGC00068236-07	112811-59-3	3031	NPC	Gatifloxacin	bacterial DNA gyrase inhibitor;	-	-	-	-	-	-	PJDLPSXL3RV	0	0	0	0	0	0	0	0	0	0	0	0	0	0	0
NCGC00017032-01	1405-41-0	3031	NPC	Gentamicin sulfate	bacterial 50S ribosomal subunit inhibitor;	-	-	-	-	-	-	DR2AMG9M914												0	0	0	0
NCGC00181011-02	103766-25-2	3031	NPC	Gimeracil	dihydropyrimidine dehydrogenase inhibitor;	-	-	-	-	-	-	9YGMFSQ9W91	0	0	0	0	0	0	0	0	0	0	0	0	0	0	0
NCGC00257983-01	90-80-2	3031	NPC	Gluconolactone		-	-	-	-	-	-	3YJVBZB28YG	0	0	0	0	0	0	0	0	0	0	0	0	0	0
NCGC00160614-01	61914-43-0	3031	NPC	Glucuronamide	Protective Agents	-	-	-	-	-	-	J4JV74XJ57A												0	0	0
NCGC00166037-02	58409-70-4	3031	NPC	Glycerol phosphate calcium salt		-	-	-	-	-	-	UCMFU4Z6VF3														0
NCGC00160609-01	11052-19-0	3031	NPC	Glycyrrhizic acid, monosodium salt	thrombin inhibitor;	-	-	-	-	-	-	BP81XLMXLX9												0	0	0	0
NCGC00257455-01	1405-86-3	3031	NPC	Glycyrrhizin	Anti-Inflammatory Agents;	-	-	-	-	-	-	BP81XLMXLX9	0	0	0	0	0	0	0	0	0	0	0	0	0	0	0
NCGC00181777-01	58546-54-6	3031	NPC	Gomisin A	lipid peroxidase inhibitor;	-	-	-	-	-	-	MXP8X4K65DH														0
NCGC00183873-01	107007-99-8	3031	NPC	Granisetron hydrochloride	serotonin receptor antagonist;	-	-	-	-	-	-	JNMFYQSRDY6														0	0
NCGC00167527-03	161967-81-3	3031	NPC	Grepafloxacin hydrochloride	DNA gyrase inhibitor;topoisomerase IV inhibitor;	-	-	-	-	-	-	STN7MFPM6KA	0	0	0	0	0	0	0	0	0	0	0	0	0	0
NCGC00016758-01	22195-34-2	3031	NPC	Guanadrel sulfate	adrenergic inhibitor;	-	-	-	-	-	-	8VHHGHZHYU8												0	0	0
NCGC00183869-01	85468-01-5	3031	NPC	Gusperimus trihydrochloride	Antibiotics, Antineoplastic;Hypoglycemic Agents;Immunosuppressive Agents;Radiation-Protective Agents;	-	-	-	-	-	-	GS25ZFKGB86														0
NCGC00181132-01	1217623-74-9	3031	NPC	Halofuginone hydrochloride	collagenase inhibitor;	-	-	-	-	-	-	FRRSAT1GX8R												0	0	0	0
NCGC00016481-01	520-26-3	3031	NPC	Hesperidin	flavanone glycoside;	-	-	-	-	-	-	47X3JLAN486												0	0	0	0
NCGC00094692-01	5321-32-4	3031	NPC	Hetacillin potassium	bacterial cell wall synthesis inhibitor;	-	-	-	-	-	-	F4HWAG76ZKN												0	0	0
NCGC00182971-01	317-52-2	3031	NPC	Hexafluorenium dibromide	muscle relaxant	-	-	-	-	-	-	9CAKZ6T9KD8														0
NCGC00182972-01	115-63-9	3031	NPC	Hexocyclium	muscarinic cholinergic receptor antagonist;	-	-	-	-	-	-	FVLVKNWGQT2														0
NCGC00015513-11	51-45-6	3031	NPC	Histamine	histamine receptor agonist;	-	-	-	-	-	-	HJPYM661BL3	0	0	0	0	0	0	0	0	0	0	0	0	0	0	0
NCGC00017074-02	8067-24-1	3031	NPC	Hydergine	Dopamine Agonists;	-	-	-	-	-	-	JSZ4WSMA89P														0
NCGC00167464-01	6000-74-4	3031	NPC	Hydrocortisone sodium phosphate	glucocorticoid receptor agonist;	-	-	-	-	-	-	M11FVLY3SZ3												0	0	0
NCGC00095233-01	306-21-8	3031	NPC	Hydroxyamphetamine hydrobromide	trace amine associated receptor agonist;	-	-	-	-	-	-	WFZ5ATQVTNX												0	0	0
NCGC00095832-01	31282-04-9	3031	NPC	Hygromycin B	polypeptide synthesis inhibitor;	-	-	-	-	-	-	3D9R2R1QYRU												0	0	0
NCGC00249910-01	91618-36-9	3031	NPC	Ibafloxacine	antibacterial agent	-	-	-	-	-	-	5TJFPV6K4GZ	0	0	0	0	0	0	0	0	0	0	0
NCGC00167428-01	138844-81-2	3031	NPC	Ibandronate sodium	bone resorption inhibitor;	-	-	-	-	-	-	R429T514NGX												0	0	0	0
NCGC00163450-02	142880-36-2	3031	NPC	Ilomastat	matrix metalloprotease inhibitor;	-	-	-	-	-	-	SW1RC245BLC												0	0	0
NCGC00181784-01	78919-13-8	3031	NPC	Iloprost	platelet aggregation inhibitor;prostanoid receptor agonist;	-	-	-	-	-	-	9672TGT4QKJ														0
NCGC00181304-01	59643-91-3	3031	NPC	Imexon	apoptosis stimulant;ribonucleotide reductase inhibitor;	-	-	-	-	-	-	GQG7SPUXSZ3												0	0	0	0
NCGC00181342-02	89396-94-1	3031	NPC	Imidapril hydrochloride	angiotensin converting enzyme inhibitor;	-	-	-	-	-	-	PW2ZUTJWQ5Q	0	0	0	0	0	0	0	0	0	0	0	0	0	0	0
NCGC00182974-01	32784-82-0	3031	NPC	Improsulfan tosylate	DNA;	-	-	-	-	-	-	KQKW8F23ZCX														0
NCGC00016720-01	16034-77-8	3031	NPC	Iocetamic acid	radiopaque medium;	-	-	-	-	-	-	PPJKFSCTPW3												0	0	0
NCGC00094048-01	82691-32-5	3031	NPC	Iofetamine hydrochloride	Radiopharmaceuticals	-	-	-	-	-	-	3VL2HGWJVPJ												0	0	0
NCGC00183283-01	78649-41-9	3031	NPC	Iomeprol	Contrast Media;	-	-	-	-	-	-	322ZKSSLXKW														0
NCGC00016892-04	60166-93-0	3031	NPC	Iopamidol	radiopaque medium;	-	-	-	-	-	-	KB7LPKQ9388	0	0	0	0	0	0	0	0	0	0	0	0	0	0
NCGC00179364-03	87771-40-2	3031	NPC	Ioversol	radiopaque medium;	-	-	-	-	-	-	5RU915QW78T	0	0	0	0	0	0	0	0	0	0	0	0	0	0
NCGC00016886-01	59017-64-0	3031	NPC	Ioxaglic acid	radiopaque medium;	-	-	-	-	-	-	Y8J4NBQFRYL												0	0	0
NCGC00181092-01	1221-56-3	3031	NPC	Ipodate sodium	Contrast Media;	-	-	-	-	-	-	AN6HX6RN1B6												0	0	0
NCGC00022819-03	66985-17-9	3031	NPC	Ipratropium bromide hydrate	muscarinic cholinergic receptor antagonist;	-	-	-	-	-	-	9XB1UR4BBA6												0	0	0	0
NCGC00016267-01	59-63-2	3031	NPC	Isocarboxazid	monoamine oxidase inhibitor;	-	-	-	-	-	-	JSP8UKA7AVC												0	0	0
NCGC00017071-01	7279-75-6	3031	NPC	Isoetharine mesylate	adrenergic receptor agonist;	-	-	-	-	-	-	HKXJSV9RZU1												0	0	0
NCGC00017158-02	7492-31-1	3031	NPC	Isometheptene mucate		-	-	-	-	-	-	Q5PYCTZ9Z6T														0
NCGC00181167-01	3804-89-5	3031	NPC	Isoniazid sodium methanesulfonate	antibacterial agent	-	-	-	-	-	-	FWZCS5NUBQH												0	0	0
NCGC00160508-03	652-67-5	3031	NPC	Isosorbide	nitric oxide stimulant;	-	-	-	-	-	-	MDJ4KKXRU6F	0	0	0	0	0	0	0	0	0	0	0	0	0	0
NCGC00167529-02	122892-31-3	3031	NPC	Itopride hydrochloride	dopamine receptor antagonist;	-	-	-	-	-	-	CXXCKX3K29R	0	0	0	0	0	0	0	0	0	0	0	0	0	0
NCGC00181343-01	148849-67-6	3031	NPC	Ivabradine hydrochloride	HCN channel antagonist;potassium channel blocker;sodium channel blocker;	-	-	-	-	-	-	33U5J4BHVH8												0	0	0	0
NCGC00024504-09	487-79-6	3031	NPC	Kainic acid	kainate receptor agonist;	-	-	-	-	-	-	JLJ9ATCFJ8P	0	0	0	0	0	0	0	0	0	0	0	0	0	0
NCGC00164527-01	56-87-1	3031	NPC	L-​Lysine	serotonin receptor agonist;	-	-	-	-	-	-	NQBW8VCR1PY												0	0	0
NCGC00344523-01	87-79-6	3031	NPC	L-(-)-Sorbose	phosphorylase inhibitor;	-	-	-	-	-	-	ZFH3YL1FFRN	0	0	0	0	0	0	0	0	0	0	0			0
NCGC00179532-03	96-82-2	3031	NPC	Lactobionic acid	matrix metalloprotease inhibitor;	-	-	-	-	-	-	44J235JP6GV	0	0	0	0	0	0	0	0	0	0	0			0
NCGC00255383-01	63-42-3	3031	NPC	Lactose	Sweetening Agents;	-	-	-	-	-	-	97Y11F4QALS	0	0	0	0	0	0	0	0	0	0	0	0	0	0
NCGC00182709-03	144481-98-1	3031	NPC	Landiolol hydrochloride	adrenergic receptor antagonist;	-	-	-	-	-	-	KBQX6Y6L8UA	0	0	0	0	0	0	0	0	0	0	0			0
NCGC00160383-01	24678-13-5	3031	NPC	Lenperone	Antipsychotic Agents	-	-	-	-	-	-	RXKQSDUUMRP												0	0	0
NCGC00183364-01	74381-53-6	3031	NPC	Leuprolide acetate	Antineoplastic Agents, Hormonal;Fertility Agents, Female;	-	-	-	-	-	-	SQ2M3L13U6M												0		0	0
NCGC00014679-01	88598-74-7	3031	NPC	Levomequitazine	histamine receptor antagonist;	-	-	-	-	-	-	YR48KMBMPXH														0
NCGC00024502-03	56-86-0	3031	NPC	L-Glutamic acid	glutamate receptor agonist;	-	-	-	-	-	-	QNYTYXVWSZF														0
NCGC00093950-01	645-35-2	3031	NPC	L-Histidine hydrochloride		-	-	-	-	-	-	75W5US79XHU												0	0	0
NCGC00159326-03	859-18-7	3031	NPC	Lincomycin hydrochloride	bacterial 30S ribosomal subunit inhibitor;	-	-	-	-	-	-	VPJJL3243FF	0	0	0	0	0	0	0	0	0	0	0	0	0	0	0
NCGC00024378-05	90-69-7	3031	NPC	Lobeline	acetylcholine receptor antagonist;	-	-	-	-	-	-	97H68USPD5F												0	0	0
NCGC00249893-01	53882-12-5	3031	NPC	Lodoxamide	antihistamine	-	-	-	-	-	-	LW4YCQABJA9	0	0	0	0	0	0	0	0	0	0	0
NCGC00185746-01	121961-22-6	3031	NPC	Loracarbef monohydrate	bacterial cell wall synthesis inhibitor;	-	-	-	-	-	-	RSFWLCU3TBH														0
NCGC00164520-02	72-19-5	3031	NPC	L-Threonine		-	-	-	-	-	-	SY1W2ZYGMQL	0	0	0	0	0	0	0	0	0	0	0	0	0	0
NCGC00183105-01	136790-76-6	3031	NPC	Lubiprostone	chloride channel activator	-	-	-	-	-	-	B4D4MMYBYF1												0		0	0
NCGC00167965-01	127-40-2	3031	NPC	Lutein	antioxidant;	-	-	-	-	-	-	ZAJYGBVTNZY												0	0	0
NCGC00016558-01	992-21-2	3031	NPC	Lymecycline	bacterial 50S ribosomal subunit inhibitor	-	-	-	-	-	-	PY4HAS6Z4F8												0	0	0
NCGC00181743-01	50-57-7	3031	NPC	Lypressin	vasopressin receptor agonist;	-	-	-	-	-	-	KVZG4VSSF2A														0
NCGC00016403-06	138-37-4	3031	NPC	Mafenide hydrochloride	carbonic anhydrase inhibitor;	-	-	-	-	-	-	TK35AW3T6XL	0	0	0	0	0	0	0	0	0	0	0	0	0	0
NCGC00166310-02	115550-35-1	3031	NPC	Marbofloxacin	bacterial DNA gyrase inhibitor;	-	-	-	-	-	-	PT9SF1L47JF	0	0	0	0	0	0	0	0	0	0	0	0	0	0	0
NCGC00015741-06	27686-84-6	3031	NPC	Masoprocol	lipoxygenase inhibitor;	-	-	-	-	-	-	NP32D59J1KK												0	0	0	0
NCGC00017059-01	6153-33-9	3031	NPC	Mebhydrolin 1,5-naphtalenedisulfonate	H1 receptor antagonist;	-	-	-	-	-	-	SFD452TDWM5												0	0	0
NCGC00025347-01	86347-15-1	3031	NPC	Medetomidine hydrochloride	adrenergic receptor agonist;	-	-	-	-	-	-	ALCM3UGZ5K7												0	0	0
NCGC00037856-01	1984-15-2	3031	NPC	Medronic acid	Bone Density Conservation Agents;	-	-	-	-	-	-	3W8T1JWLHF9												0	0	0
NCGC00160478-01	130-37-0	3031	NPC	Menadione sodium bisulfite	vitamin K;	-	-	-	-	-	-	ALBY7KTGX1C														0
NCGC00181042-01	89-46-3	3031	NPC	Menthyl salicylate		-	-	-	-	-	-	W9MW1KSWQ4G												0	0	0
NCGC00095108-01	1722-62-9	3031	NPC	Mepivicaine hydrochloride	potassium channel blocker;sodium channel blocker;	-	-	-	-	-	-	S32N5R3KFLZ												0	0	0
NCGC00017018-01	129-16-8	3031	NPC	Mercurochrome	antiseptic;	-	-	-	-	-	-	K2XFF1TKXL1												0	0	0
NCGC00094108-02	61-16-5	3031	NPC	Methoxamine hydrochloride	adrenergic receptor agonist;	-	-	-	-	-	-	A45VSB7XY4D												0	0	0
NCGC00168747-01	76-38-0	3031	NPC	Methoxyflurane	Anesthetics, Inhalation;	-	-	-	-	-	-	JP3ABBLXPVY												0	0	0
NCGC00018251-03	79416-27-6	3031	NPC	Methyl aminolevulinate hydrochloride	oxidizing agent;	-	-	-	-	-	-	2YAWRSNDBH6												0	0	0
NCGC00166005-01	18598-63-5	3031	NPC	Methyl L-cysteinate hydrochloride	Expectorants;	-	-	-	-	-	-	4YLL8MSALJZ												0	0	0
NCGC00159479-05	93-60-7	3031	NPC	Methyl nicotinate		-	-	-	-	-	-	3XZLHZXJD2W	0	0	0	0	0	0	0	0	0	0	0	0	0	0
NCGC00159503-02	53-36-1	3031	NPC	Methylprednisolone acetate	glucocorticoid receptor agonist;	-	-	-	-	-	-	Z1U79TC3KVB												0	0	0
NCGC00185763-01	2375-03-3	3031	NPC	Methylprednisolone succinate	glucocorticoid receptor agonist;	-	-	-	-	-	-	32L478RKZBH														0
NCGC00159498-02	22664-55-7	3031	NPC	Metipranolol	adrenergic receptor antagonist;	-	-	-	-	-	-	QQYD6BJASXK												0	0	0
NCGC00016805-01	31112-62-6	3031	NPC	Metrizamide	radiopaque medium;	-	-	-	-	-	-	DZLZA3SVCHG												0	0	0
NCGC00181093-01	7225-61-8	3031	NPC	Metrizoate sodium	radiopaque medium;	-	-	-	-	-	-	159P1QABW6L												0	0	0
NCGC00183277-01	66803-19-8	3031	NPC	Micronomicin sulfate	protein synthesis inhibitor;	-	-	-	-	-	-	L4BMF8378CA														0
NCGC00016830-01	35457-80-8	3031	NPC	Midecamycin	protein synthesis inhibitor;	-	-	-	-	-	-	J59SCJU5KNC												0	0	0
NCGC00270540-02	72432-03-2	3031	NPC	Miglitol	glucosidase inhibitor;	-	-	-	-	-	-	M6ZNB2CUM4X	0	0	0	0	0	0	0	0	0	0	0	0	0	0	0
NCGC00168780-01	101152-94-7	3031	NPC	Milnacipran hydrochloride	serotonin?norepinephrine reuptake inhibitor (SNRI);	-	-	-	-	-	-	V5ALFXZA2LW												0	0	0
NCGC00183044-01	10118-90-8	3031	NPC	Minocycline	bacterial 30S ribosomal subunit inhibitor	-	-	-	-	-	-	ZN94AW8XD5X												0	0	0	0
NCGC00183829-01	180064-38-4	3031	NPC	Minodronic acid	bone resorption inhibitor;	-	-	-	-	-	-	BGH7ZRKF8A4														0
NCGC00025346-02	61337-67-5	3031	NPC	Mirtazapine	adrenergic receptor antagonist;serotonin receptor antagonist;	-	-	-	-	-	-	XKTY6ZSB381												0	0	0	0
NCGC00162445-02	59122-46-2	3031	NPC	Misoprostol	prostanoid receptor agonist;	-	-	-	-	-	-	FCVH4AYW266												0	0	0
NCGC00183094-01	133814-19-4	3031	NPC	Mivacurium	acetylcholine receptor antagonist;	-	-	-	-	-	-	ZXD6A9SU9K6												0	0	0
NCGC00167469-01	106861-44-3	3031	NPC	Mivacurium chloride	acetylcholine receptor antagonist;	-	-	-	-	-	-	ZXD6A9SU9K6												0	0	0
NCGC00167563-01	78967-07-4	3031	NPC	Mofezolac	cyclooxygenase inhibitor;	-	-	-	-	-	-	9URWRG38UHX												0	0	0
NCGC00188430-01	1050-79-9	3031	NPC	Moperone	dopamine D2-receptor antagonist;	-	-	-	-	-	-	GWD9LJGC4TC														0
NCGC00178851-03	64953-12-4	3031	NPC	Moxalactam disodium	bacterial cell wall synthesis inhibitor;	-	-	-	-	-	-	PU3TQ2X8FCT	0	0	0	0	0	0	0	0	0	0	0	0	0	0
NCGC00183881-01	192927-63-2	3031	NPC	Moxifloxacin hydrochloride monohydrate	bacterial DNA gyrase inhibitor;	-	-	-	-	-	-	2XQRQWCFRWR												0	0	0	0
NCGC00344532-01	526-99-8	3031	NPC	Mucic acid		-	-	-	-	-	-	Q5PYCTZ9Z6T	0	0	0	0	0	0	0	0	0	0	0			0
NCGC00015496-08	60-26-4	3031	NPC	N,N,N,N',N',N'-Hexamethylhexane-1,6-diaminium	cholinergic receptor antagonist;	-	-	-	-	-	-	1R1BV7LFQWZ	0	0	0	0	0	0	0	0	0	0	0	0	0	0
NCGC00181910-01	25439-20-7	3031	NPC	N,N-Dimethyl-2-(2-phenylacetamido)acetamide		-	-	-	-	-	-	4NFRWSM6T44	0	0	0	0	0	0	0	0	0	0	0	0		0	0
NCGC00159338-02	1811-31-0	3031	NPC	N-Acetylgalactosamine		-	-	-	-	-	-	G5YHG9MMTAX														0
NCGC00159393-03	537-55-3	3031	NPC	N-Acetyl-L-tyrosine		-	-	-	-	-	-	PUJ3W91Z11N	0	0	0	0	0	0	0	0	0	0	0	0	0	0
NCGC00016240-01	53-84-9	3031	NPC	Nadide	electron acceptor;	-	-	-	-	-	-	8K7L4VQJS63												0	0	0
NCGC00021623-05	42200-33-9	3031	NPC	Nadolol	adrenergic receptor antagonist;	-	-	-	-	-	-	BKJ8FAV6QQC	0	0	0	0	0	0	0	0	0	0	0	0	0	0
NCGC00162275-02	20594-83-6	3031	NPC	Nalbuphine	opioid receptor agonist;opioid receptor antagonist;	-	-	-	-	-	-	9WN9VN8RVYG												0	0	0
NCGC00163177-01	93302-47-7	3031	NPC	Naloxone methyliodide	opioid receptor modulator	-	-	-	-	-	-	DPH2AWBHKBQ												0	0	0
NCGC00024349-03	835-31-4	3031	NPC	Naphazoline	adrenergic receptor agonist;	-	-	-	-	-	-	RHBGA3YVQ93												0	0	0
NCGC00181303-02	1405-10-3	3031	NPC	Neomycin sulfate	bacterial 30S ribosomal subunit inhibitor;	-	-	-	-	-	-	8WU249W5231														0	0
NCGC00015730-11	114-80-7	3031	NPC	Neostigmine bromide	acetylcholinesterase inhibitor;	-	-	-	-	-	-	3ZKPCYFC665	0	0	0	0	0	0	0	0	0	0	0	0	0	0
NCGC00181762-01	13997-19-8	3031	NPC	Nequinate	Coccidiostats	-	-	-	-	-	-	N5LJBYDWM2V														0
NCGC00167480-01	5146-68-9	3031	NPC	N-Hydroxymethylsuccinimide		-	-	-	-	-	-	9FR2CQFT5WV												0	0	0
NCGC00167584-01	1641-74-3	3031	NPC	Nicametate citrate	Vasodilator Agents;	-	-	-	-	-	-	QLMPSNUP4XL												0	0	0
NCGC00182049-01	19881-18-6	3031	NPC	Nitroscanate	anthelmintic agent	-	-	-	-	-	-	XMYJWFW8QFU														0
NCGC00016304-01	68-23-5	3031	NPC	Norethynodrel	progestogen hormone;	-	-	-	-	-	-	Q5QA6VR5WWG												0	0	0
NCGC00167553-01	4779-94-6	3031	NPC	Norfenefrine hydrochloride	alpha1-adrenergic receptor agonist;	-	-	-	-	-	-	5XFF68NR6GJ												0	0	0
NCGC00183039-01	1400-61-9	3031	NPC	Nystatin	fungal ergosterol inhibitor;	-	-	-	-	-	-	8RUQ94G5ZTT												0		0	0
NCGC00181796-01	83150-76-9	3031	NPC	Octreotide	somatostatin receptor agonist;	-	-	-	-	-	-	8GSYUT8YGHQ														0	0
NCGC00095136-01	144689-63-4	3031	NPC	Olmesartan medoxomil	angiotensin receptor antagonist;	-	-	-	-	-	-	KU3KR6YT6CV												0	0	0
NCGC00181008-01	6054-98-4	3031	NPC	Olsalazine sodium	cyclooxygenase inhibitor;	-	-	-	-	-	-	91HAV3BTKVM												0	0	0
NCGC00160518-03	113617-63-3	3031	NPC	Orbifloxacin	bacterial DNA gyrase inhibitor;	-	-	-	-	-	-	6QMV6KP5CU8	0	0	0	0	0	0	0	0	0	0	0	0	0	0	0
NCGC00095191-01	NOCAS_45954	3031	NPC	Oseltamivir tartrate	neuraminidase inhibitor;	-	-	-	-	-	-	32HRNL5XZA8												0	0	0	0
NCGC00181156-01	1254-35-9	3031	NPC	Oxabolone cipioncate	androgen receptor agonist;	-	-	-	-	-	-	486DSH9A69R												0	0	0
NCGC00183361-01	1173-88-2	3031	NPC	Oxacillin sodium salt	bacterial cell wall synthesis inhibitor;	-	-	-	-	-	-	ACFWQLZH9LZ												0		0	0
NCGC00164484-02	27025-41-8	3031	NPC	Oxiglutatione		-	-	-	-	-	-	46JAFJ97TRF														0
NCGC00183866-01	17506-66-0	3031	NPC	Oxypertine hydrochloride	Antidepressive Agents	-	-	-	-	-	-	TZM371ZUD2B														0
NCGC00166145-02	6233-83-6	3031	NPC	Oxytocin acetate	oxytocin receptor agonist;	-	-	-	-	-	-	SM8T5RLACQK												0	0	0
NCGC00013369-03	130-85-8	3031	NPC	Pamoic acid	nicotinic receptor agonist;	-	-	-	-	-	-	TR8YU5KMUY8														0	0
NCGC00181028-01	16816-67-4	3031	NPC	Pantethine	coenzyme A precursor;	-	-	-	-	-	-	YDNHRR4J8AS												0	0	0
NCGC00185748-01	1597-82-6	3031	NPC	Paramethasone acetate	glucocorticoid receptor agonist;	-	-	-	-	-	-	339W7VQCLNJ														0
NCGC00181773-01	198470-85-8	3031	NPC	Parecoxib sodium	cyclooxygenase inhibitor;	-	-	-	-	-	-	R5RGJUX6WAY														0
NCGC00182706-01	131918-61-1	3031	NPC	Paricalcitol	vitamin D receptor agonist;	-	-	-	-	-	-	P4LPH9TDBPX														0
NCGC00166210-01	1263-89-4	3031	NPC	Paromomycin sulfate	bacterial 30S ribosomal subunit inhibitor;	-	-	-	-	-	-	8KBQ7TPND26												0	0	0
NCGC00263533-01	39809-25-1	3031	NPC	Penciclovir	DNA directed DNA polymerase inhibitor;	-	-	-	-	-	-	MT4JSV1XQ1L	0	0	0	0	0	0	0	0	0	0	0	0	0	0	0
NCGC00014313-01	113-98-4	3031	NPC	Penicillin G potassium	penicillin binding protein inhibitor;	-	-	-	-	-	-	W1X17RSVF4B												0	0	0
NCGC00263839-02	55870-64-9	3031	NPC	Pentisomicin	protein synthesis inhibitor;bacterial 30S ribosomal subunit inhibitor;	-	-	-	-	-	-	5X2CGNUGGKM	0	0	0	0	0	0	0	0	0	0	0	0	0	0
NCGC00017009-01	52-62-0	3031	NPC	Pentolinium ditartrate	cholinergic receptor antagonist;	-	-	-	-	-	-	QY7D386YP1L												0	0	0
NCGC00182045-01	53910-25-1	3031	NPC	Pentostatin	adenosine deaminase inhibitor;ribonucleotide reductase inhibitor	-	-	-	-	-	-	9Y73QTNU5LT												0		0	0
NCGC00161670-06	26305-03-3	3031	NPC	Pepstatin	aspartic protease inhibitor;	-	-	-	-	-	-	9JUGW5M8V6C	0	0	0	0	0	0	0	0	0	0	0	0	0	0	0
NCGC00159492-02	84-97-9	3031	NPC	Perazine	Antipsychotic Agents;Dopamine Antagonists;	-	-	-	-	-	-	1H3BSZ4DSSN														0
NCGC00167420-01	678-26-2	3031	NPC	Perflenapent	Contrast Media	-	-	-	-	-	-	MFHRMKZC8QS												0	0	0
NCGC00166122-01	355-42-0	3031	NPC	Perflexane	Contrast Media	-	-	-	-	-	-	BK64XCK2F5P												0	0	0
NCGC00183838-01	14838-45-0	3031	NPC	Perisoxal citrate	anti-inflammatory agent	-	-	-	-	-	-	TRBACB347SY														0
NCGC00182979-01	1977-11-3	3031	NPC	Perlapine	melatonin receptor 1A agonist;melatonin receptor 1B agonist;	-	-	-	-	-	-	WRN2JQS38UX														0
NCGC00181080-01	620-99-5	3031	NPC	Phenacaine hydrochloride	local anesthetic;	-	-	-	-	-	-	JQL1H5WWMW9														0
NCGC00017019-01	132-93-4	3031	NPC	Phenethicillin potassium	bacterial cell wall synthesis inhibitor;	-	-	-	-	-	-	8P3DQUAND33												0	0	0
NCGC00181128-01	NOCAS_48767	3031	NPC	Phentoloxamine PAS	antihistamine	-	-	-	-	-	-	B1XBYAAGNBV												0	0	0
NCGC00182606-01	144-67-2	3031	NPC	Physalien		-	-	-	-	-	-	QMTHZT25DMA														0
NCGC00182711-01	10040-45-6	3031	NPC	Picosulfate sodium	Cathartics;	-	-	-	-	-	-	85RBMTVB5WX														0
NCGC00160516-01	121808-62-6	3031	NPC	Pidotimod	interferon receptor agonist;interleukin receptor agonist;	-	-	-	-	-	-	RRMVLPX3HX1												0	0	0	0
NCGC00167506-01	137071-32-0	3031	NPC	Pimecrolimus	calcineurin inhibitor;	-	-	-	-	-	-	FAGSSJDQMFV												0	0	0	0
NCGC00182708-01	52212-02-9	3031	NPC	Pipecuronium bromide	neuromuscular blocker;	-	-	-	-	-	-	72PC5CQH7TZ														0
NCGC00016866-11	51940-44-4	3031	NPC	Pipemidic acid	topoisomerase inhibitor;	-	-	-	-	-	-	5ADV8F7JSFL	0	0	0	0	0	0	0	0	0	0	0	0	0	0
NCGC00263949-02	59703-84-3	3031	NPC	Piperacillin sodium salt	bacterial cell wall synthesis inhibitor;	-	-	-	-	-	-	HMJ2PLU4VVZ	0	0	0	0	0	0	0	0	0	0	0	0		0	0
NCGC00181083-01	4544-15-4	3031	NPC	Piperilate hydrochloride	muscarinic cholinergic receptor antagonist;	-	-	-	-	-	-	CY1PNBV68FU												0	0	0
NCGC00167552-01	533-28-8	3031	NPC	Piperocaine hydrochloride	Anesthetics, Local	-	-	-	-	-	-	B27CJH796FD												0	0	0
NCGC00182048-01	37517-26-3	3031	NPC	Pipothiazine palmitate	dopamine receptor antagonist;serotonin receptor antagonist;	-	-	-	-	-	-	N38U5Q256LJ														0
NCGC00014810-01	38029-10-6	3031	NPC	Pirbuterol hydrochloride	beta2-adrenergic receptor agonist;	-	-	-	-	-	-	R6BDG29G7GX												0	0	0
NCGC00167452-01	51410-30-1	3031	NPC	Pirenoxine sodium	AGE inhibitor;	-	-	-	-	-	-	7V9DQ1KJ31V												0	0	0
NCGC00016878-04	55837-27-9	3031	NPC	Piretanide	glucocorticoid receptor agonist;	-	-	-	-	-	-	NUF8PYWLBD8	0	0	0	0	0	0	0	0	0	0	0	0	0	0
NCGC00016813-01	32887-03-9	3031	NPC	Pivmecillinam hydrochloride	bacterial cell wall synthesis inhibitor;	-	-	-	-	-	-	6AYWK8R25BN												0	0	0
NCGC00183365-01	26982-21-8	3031	NPC	Poly-L-ornithine hydrochloride	NFkB pathway modulator;	-	-	-	-	-	-	X74ZU26MVC7														0
NCGC00166236-01	2207-75-2	3031	NPC	Potassium oxonate	uricase inhibitor;	-	-	-	-	-	-	1SCWDGLHTHK												0	0	0	0
NCGC00181035-01	19455-21-1	3031	NPC	Potassium pentanoate		-	-	-	-	-	-	1UN2W8GWQGB														0
NCGC00161336-02	7492-30-0	3031	NPC	Potassium ricinoleate	prostanoid receptor agonist;	-	-	-	-	-	-	6RD1RDYBTY9												0	0	0
NCGC00178286-05	51-15-0	3031	NPC	Pralidoxime chloride	acetylcholinesterase inhibitor;	-	-	-	-	-	-	TV39GY6MHPR	0	0	0	0	0	0	0	0	0	0	0	0	0	0
NCGC00095186-01	148553-50-8	3031	NPC	Pregabalin	voltage-gated calcium channel ligand;	-	-	-	-	-	-	5FXKJ6Y24AR												0	0	0	0
NCGC00160673-01	551-27-9	3031	NPC	Propicillin	penicillin binding proteins inhibitor;	-	-	-	-	-	-	Q77JN22S46K												0	0	0
NCGC00016505-01	550-83-4	3031	NPC	Propoxycaine hydrochloride	local anesthetic;	-	-	-	-	-	-	K79UG75DR51												0	0	0
NCGC00160616-01	24305-27-9	3031	NPC	Protirelin	thyrotropin releasing hormone receptor agonist;	-	-	-	-	-	-	J8TCHL28QGH												0	0	0
NCGC00182981-01	132-35-4	3031	NPC	Proxazole citrate	analgesic agent	-	-	-	-	-	-	2BYJTV49VXG														0
NCGC00018121-07	603-00-9	3031	NPC	Proxyphylline	adenosine A1 receptor antagonist;adenosine A2a receptor antagonist;phosphodiesterase (PDE) inhibitor;	-	-	-	-	-	-	S3M2CDKUDA6	0	0	0	0	0	0	0	0	0	0	0	0	0	0
NCGC00074022-02	1882-26-4	3031	NPC	Pyricarbate	Hypolipidemic Agents;	-	-	-	-	-	-	CC51VNJ1QM3												0	0	0
NCGC00181045-01	529-96-4	3031	NPC	Pyridoxamine phosphate	Vitamins	-	-	-	-	-	-	KXYWXHARQR5												0	0	0
NCGC00183658-01	71109-09-6	3031	NPC	Quadrisol	anti-inflammatory agent	-	-	-	-	-	-	GU8VJ21BGPA														0
NCGC00095256-01	83-75-0	3031	NPC	Quinine ethyl carbonate		-	-	-	-	-	-	T11NU57CMHD												0	0	0
NCGC00095187-01	196597-26-9	3031	NPC	Ramelteon	melatonin receptor agonist;	-	-	-	-	-	-	2XST9ZSR55Z												0	0	0	0
NCGC00017260-05	131-03-3	3031	NPC	Rauwolscine	adrenergic receptor antagonist;	-	-	-	-	-	-	GLXR7YRD486												0	0	0	0
NCGC00016787-01	24815-24-5	3031	NPC	Rescinnamine	antihypertensive agent	-	-	-	-	-	-	R8HXKYDQZ1K												0	0	0	0
NCGC00178417-03	53797-35-6	3031	NPC	Ribostamycin sulfate	bacterial 30S ribosomal subunit inhibitor;	-	-	-	-	-	-	HLK58B2CFYF	0	0	0	0	0	0	0	0	0	0	0	0	0	0	0
NCGC00016773-01	23239-51-2	3031	NPC	Ritodrine hydrochloride	adrenergic receptor agonist;	-	-	-	-	-	-	AVGVY8K2SSR												0	0	0	0
NCGC00095899-01	144034-80-0	3031	NPC	Rizatriptan	serotonin receptor agonist;	-	-	-	-	-	-	DU4A7U6AWUK												0	0	0	0
NCGC00183832-01	106134-33-2	3031	NPC	Ro 22-9194	antiarrhythmic	-	-	-	-	-	-	T3R84H95K9Y														0
NCGC00167433-01	119302-91-9	3031	NPC	Rocuronium bromide	acetylcholine receptor antagonist;	-	-	-	-	-	-	PA4FJVH4S3J												0	0	0	0
NCGC00095118-01	162011-90-7	3031	NPC	Rofecoxib	cyclooxygenase inhibitor;	-	-	-	-	-	-	T7VK9JJKWFL												0	0	0	0
NCGC00013628-01	68060-64-0	3031	NPC	Rolitetracycline hydrochloride	30S ribosomal subunit, protein synthesis inhibitor;	-	-	-	-	-	-	1ARCG2YGPMJ												0	0	0
NCGC00167546-02	24346-00-7	3031	NPC	S-Adenosylmethionine chloride	methyltransferase stimulant;phosphodiesterase inhibitor;	-	-	-	-	-	-	WDVPWQFLDYN												0	0	0	0
NCGC00160393-01	69056-38-8	3031	NPC	Sapropterin dihydrochloride	phenylalanine 4-hydroxylase stimulant;	-	-	-	-	-	-	ZRWTTT485MR												0	0	0	0
NCGC00177995-02	91296-87-6	3031	NPC	Sarafloxacin hydrochloride	bacterial DNA gyrase inhibitor;	-	-	-	-	-	-	59X67HX3JA1	0	0	0	0	0	0	0	0	0	0	0	0	0	0	0
NCGC00013723-01	6106-81-6	3031	NPC	Scopolamine N-oxide hydrobromide	acetylcholine receptor antagonist;	-	-	-	-	-	-	K1KU61PMNCP												0	0	0
NCGC00095066-01	165108-07-6	3031	NPC	Selamectin	nematocide;	-	-	-	-	-	-	PXAM813GSZ3												0	0	0
NCGC00181044-01	3211-76-5	3031	NPC	Selenium-L-methionine		-	-	-	-	-	-	X54LBN4P4WW												0	0	0	0
NCGC00159438-02	1464-42-2	3031	NPC	Selenomethionine		-	-	-	-	-	-	X54LBN4P4WW												0	0	0	0
NCGC00167421-01	28523-86-6	3031	NPC	Sevoflurane	membrane integrity inhibitor;	-	-	-	-	-	-	DFCAFCM85Q3												0	0	0
NCGC00181099-01	22733-60-4	3031	NPC	Siccanin	Antifungal Agents	-	-	-	-	-	-	FK17MV88F5T												0	0	0
NCGC00183278-01	25126-32-3	3031	NPC	Sincalide		-	-	-	-	-	-	HLJCA5DXZNS														0
NCGC00016869-01	53179-09-2	3031	NPC	Sisomicin sulfate	protein synthesis inhibitor;bacterial 30S ribosomal subunit inhibitor;	-	-	-	-	-	-	5X2CGNUGGKM												0	0	0
NCGC00015954-02	98631-95-9	3031	NPC	Sobuzoxane	topoisomerase II inhibitor;	-	-	-	-	-	-	SK4LLTPQ52C												0	0	0
NCGC00166409-01	207233-91-8	3031	NPC	Sodium 2,3-dimercaptopropanesulfonate hydrate	chelating agent;	-	-	-	-	-	-	KT4Q13H2T6K												0	0	0
NCGC00185776-01	39377-38-3	3031	NPC	Sodium aurothiomalate hydrate	Antirheumatic Agents	-	-	-	-	-	-	Q912DQG2F19														0
NCGC00181165-01	35440-53-0	3031	NPC	Sodium decanehydroxamate	Antifungal Agents	-	-	-	-	-	-	WPBCLMPJ2JJ														0
NCGC00164076-01	527-07-1	3031	NPC	Sodium D-gluconate		-	-	-	-	-	-	J6UTN1CB8B5												0	0	0
NCGC00255419-01	2156-56-1	3031	NPC	Sodium dichloroacetate		-	-	-	-	-	-	GXF2JVGFGZT	0	0	0	0	0	0	0	0	0	0	0	0	0	0
NCGC00093811-01	78590-17-7	3031	NPC	Sodium prasterone sulfate dihydrate	androgen receptor agonist;estrogen receptor agonist;	-	-	-	-	-	-	578AT4Y1BU8												0	0	0
NCGC00181094-01	7246-21-1	3031	NPC	Sodium tyropanoate	Contrast Media;	-	-	-	-	-	-	N36Y5UD24WF												0	0	0
NCGC00274079-01	1198-77-2	3031	NPC	Sodium urate	Antioxidants;	-	-	-	-	-	-	JAYK8UGDRHH	0	0	0	0	0	0	0	0	0	0	0	0	0	0
NCGC00181308-01	26266-57-9	3031	NPC	Sorbitan monohexadecanoate	Surface-Active Agents	-	-	-	-	-	-	HQUVGPBVCM6												0	0	0
NCGC00016687-01	8025-81-8	3031	NPC	Spiramycin	bacterial 50S ribosomal subunit inhibitor;	-	-	-	-	-	-	734CT5P5N9G												0	0	0	0
NCGC00165976-02	111-01-3	3031	NPC	Squalane		-	-	-	-	-	-	YFQDSV7RD1F	0	0	0	0	0	0	0	0	0	0	0	0	0	0
NCGC00181349-01	796104-87-5	3031	NPC	Strontium ranelate heptahydrate	Bone Density Conservation Agents;	-	-	-	-	-	-	LDNX3C7K1WP												0	0	0	0
NCGC00181051-01	NOCAS_46830	3031	NPC	Strychinine benzyl chloride	acetylcholine receptor antagonist;	-	-	-	-	-	-	3DHG8NSA5Y5												0	0	0	0
NCGC00163241-01	57-24-9	3031	NPC	Strychnine	acetylcholine receptor antagonist;	-	-	-	-	-	-	3DHG8NSA5Y5												0	0	0	0
NCGC00185770-01	74135-10-7	3031	NPC	Sucrose octasulfate, sodium salt	Anti-Ulcer Agents	-	-	-	-	-	-	J292RHLB5R5	0	0	0	0	0					0	0			0
NCGC00183137-01	22199-08-2	3031	NPC	Sulfadiazine silver	PABA antagonist;	-	-	-	-	-	-	5BABH2HKUHF														0
NCGC00160482-02	152-47-6	3031	NPC	Sulfalene	PABA antagonist;	-	-	-	-	-	-	YT7HX5W2JJG	0	0	0	0	0	0	0	0	0	0	0	0	0	0
NCGC00183014-01	3772-76-7	3031	NPC	Sulfamethomidine	antibacterial agent	-	-	-	-	-	-	NS7HDDXCR9C	0	0	0	0	0	0	0	0	0	0	0	0		0	0
NCGC00016572-12	1220-83-3	3031	NPC	Sulfamonomethoxine	bacterial antifolate;	-	-	-	-	-	-	CHS37587FF4	0	0	0	0	0	0	0	0	0	0	0	0	0	0
NCGC00181137-01	515-49-1	3031	NPC	Sulfathiourea	dihydropteroate synthase inhibitor;	-	-	-	-	-	-	SQYUU6RRCDT												0	0	0
NCGC00188437-01	83105-70-8	3031	NPC	Sultamicillin tosylate	antibacterial agent	-	-	-	-	-	-	WTD3Z8LX47K														0
NCGC00184999-01	23694-17-9	3031	NPC	Sultopride hydrochloride	dopamine D2-receptor antagonist;	-	-	-	-	-	-	V827WQWPRJG														0
NCGC00016336-01	84-36-6	3031	NPC	Syrosingopine	antihypertensive agent	-	-	-	-	-	-	9FLC6DT3ZNC												0	0	0
NCGC00181033-01	103300-74-9	3031	NPC	Taltirelin	thyrotropin releasing hormone receptor agonist;	-	-	-	-	-	-	6W3MJ8Y3T4W												0	0	0	0
NCGC00183655-01	82989-25-1	3031	NPC	Tazanolast	antihistamine	-	-	-	-	-	-	D186YQWDKJ8														0
NCGC00183857-01	108319-06-8	3031	NPC	Temafloxacin	DNA gyrase inhibitor;topoisomerase IV inhibitor;	-	-	-	-	-	-	4VD7KJX8TGM	0	0	0	0	0	0	0	0	0	0	0	0		0	0
NCGC00094476-03	37686-84-3	3031	NPC	Terguride	dopamine receptor agonist;serotonin receptor antagonist;	-	-	-	-	-	-	XN9UAMG3TTD												0	0	0
NCGC00185754-01	14636-12-5	3031	NPC	Terlipressin	vasopressin receptor agonist	-	-	-	-	-	-	SB1HF81R1A8														0
NCGC00183030-01	7082-21-5	3031	NPC	Terodiline hydrochloride	cholinergic receptor antagonist;	-	-	-	-	-	-	USBNT45K2ZG														0
NCGC00160513-01	5721-91-5	3031	NPC	Testosterone decanoate	androgen receptor agonist;	-	-	-	-	-	-	467XHYRTHJ3												0	0	0
NCGC00013037-01	115-31-1	3031	NPC	Thanite	Insecticides	-	-	-	-	-	-	6N5VK9D4KK6												0	0	0
NCGC00017013-01	67-03-8	3031	NPC	Thiamine hydrochloride	vitamin B;	-	-	-	-	-	-	ACW6M5N5XML												0	0	0
NCGC00249901-01	63906-52-5	3031	NPC	Thiocyanoacetic acid sodium salt	Pesticides	-	-	-	-	-	-	1MKTBVQ2AF6	0	0	0	0	0	0	0	0	0	0	0
NCGC00095003-01	4991-65-5	3031	NPC	Thioxolone	carbonic anhydrase inhibitor;	-	-	-	-	-	-	3KU1BBBWCV1												0	0	0	0
NCGC00142484-03	50-89-5	3031	NPC	Thymidine	DNA polymerase inhibitor;	-	-	-	-	-	-	ZPYSN3JCPSL												0	0	0	0
NCGC00182978-01	35941-71-0	3031	NPC	Tiaramide hydrochloride	anti-inflammatory agent;	-	-	-	-	-	-	F4W225P72HJ														0
NCGC00017046-01	4697-14-7	3031	NPC	Ticarcillin disodium	lactamase inhibitor;	-	-	-	-	-	-	L1G492RV1GB												0	0	0	0
NCGC00017004-01	14176-50-2	3031	NPC	Tiletamine hydrochloride	glutamate receptor antagonist;	-	-	-	-	-	-	91PHPDXWSKB												0	0	0
NCGC00096003-01	108050-54-0	3031	NPC	Tilmicosin	bacterial 50S ribosomal subunit inhibitor;	-	-	-	-	-	-	PDYMNGG546M												0	0	0	0
NCGC00182026-01	149845-07-8	3031	NPC	Tiludronate disodium	bone resorption inhibitor;osteoclast inhibitor;	-	-	-	-	-	-	RNPYVT3FZN7														0
NCGC00182555-01	57648-21-2	3031	NPC	Timiperone	dopamine D2-receptor antagonist;	-	-	-	-	-	-	SPQ4BR263PB														0
NCGC00167984-01	71731-58-3	3031	NPC	Tiquizium bromide	acetylcholine receptor antagonist;	-	-	-	-	-	-	CUDY4G5VDVZ												0	0	0
NCGC00263584-01	150915-40-5	3031	NPC	Tirofiban hydrochloride monohydrate	platelet aggregation inhibitor;structural glycoprotein antagonist;	-	-	-	-	-	-	9W6AHWD59LT	0	0	0	0	0	0	0	0	0	0	0			0
NCGC00183846-01	143343-83-3	3031	NPC	Toborinone	phosphodiesterase III inhibitor;	-	-	-	-	-	-	KWKRYD3JWXM														0
NCGC00095153-01	87679-37-6	3031	NPC	Trandolapril	angiotensin converting enzyme inhibitor;	-	-	-	-	-	-	FB5T8BHB4HX												0	0	0	0
NCGC00016569-01	1197-18-8	3031	NPC	Tranexamic acid	antifibrinolytic;plasminogen activator inhibitor;	-	-	-	-	-	-	672AXD6ZB2N												0	0	0	0
NCGC00181153-01	299-75-2	3031	NPC	Treosulfan	DNA synthesis inhibitor;	-	-	-	-	-	-	USRFG4XZ4UW												0	0	0
NCGC00181354-01	40516-48-1	3031	NPC	Tretinoin tocoferil	retinoic acid receptor (RAR) agonist;	-	-	-	-	-	-	HRT515VVS7Z												0	0	0
NCGC00164610-01	68786-66-3	3031	NPC	Triclabendazole	microtubule inhibitor;	-	-	-	-	-	-	NNDT114ACVL												0	0	0
NCGC00017006-01	4310-35-4	3031	NPC	Tridihexethyl chloride	acetylcholine receptor antagonist;	-	-	-	-	-	-	Z4VK1T8MLJ2												0	0	0
NCGC00182977-01	18559-59-6	3031	NPC	Trimethoquinol	adrenergic receptor antagonist;	-	-	-	-	-	-	J84YPQAFAVX														0
NCGC00164636-01	124508-66-3	3031	NPC	Triptorelin pamoate	Antineoplastic Agents, Hormonal;Luteolytic Agents;	-	-	-	-	-	-	APK9G3BMV6S												0	0	0
NCGC00016981-01	2751-09-9	3031	NPC	Troleandomycin	protein synthesis inhibitor;	-	-	-	-	-	-	6D6PT4RBA4J												0	0	0
NCGC00094509-01	115626-53-4	3031	NPC	Tropisetron methyliodide	Antiemetics	-	-	-	-	-	-	Z1K1WYYY2DH												0	0	0	0
NCGC00183848-01	145918-75-8	3031	NPC	Troxacitabine	Anti-HIV Agents;Antineoplastic Agents;	-	-	-	-	-	-	7LACLA9Q4A7	0	0	0	0	0	0	0	0	0	0	0	0		0	0
NCGC00095162-01	74610-55-2	3031	NPC	Tylosin tartrate	protein synthesis inhibitor;	-	-	-	-	-	-	X9F1UWZUDGA												0	0	0
NCGC00095322-03	303-98-0	3031	NPC	Ubidecarenone	Vitamins;	-	-	-	-	-	-	964UB1H9DC4												0	0	0	0
NCGC00183877-01	120373-24-2	3031	NPC	Unoprostone isopropyl ester	prostaglandin F receptor agonist;	-	-	-	-	-	-	4WW17V8XHUD														0
NCGC00160575-01	66-75-1	3031	NPC	Uracil mustard	DNA synthesis inhibitor;	-	-	-	-	-	-	4C5XC72M9L6												0	0	0
NCGC00016066-07	34661-75-1	3031	NPC	Urapidil	adrenergic receptor antagonist;	-	-	-	-	-	-	GP152SWL15G												0	0	0	0
NCGC00181032-01	69-93-2	3031	NPC	Uric acid	Antioxidants;	-	-	-	-	-	-	JAYK8UGDRHH												0	0	0
NCGC00168779-01	175865-59-5	3031	NPC	Valganciclovir hydrochloride	DNA synthesis inhibitor;	-	-	-	-	-	-	UPJZKN2FGW5												0	0	0
NCGC00182080-02	2430-27-5	3031	NPC	Valpromide	epoxide hydolase inhibitor;	-	-	-	-	-	-	FAYA5RCCKTV														0
NCGC00095139-01	137862-53-4	3031	NPC	Valsartan	angiotensin receptor antagonist;	-	-	-	-	-	-	YFZQ4TGZC2G												0	0	0	0
NCGC00016580-01	1404-93-9	3031	NPC	Vancomycin hydrochloride	bacterial cell wall synthesis inhibitor;	-	-	-	-	-	-	K7GJHMVJ42M												0	0	0	0
NCGC00025325-02	87248-13-3	3031	NPC	Vapiprost hydrochloride	thromboxane A2 (TXA2) receptor antagonist;	-	-	-	-	-	-	HT32MS512KU												0	0	0	0
NCGC00016087-06	60643-86-9	3031	NPC	Vigabatrin	GABA aminotransferase inhibitor;	-	-	-	-	-	-	12ULLRK8CRR												0	0	0
NCGC00160671-01	37883-00-4	3031	NPC	Viomycin sulfate	antibacterial agent	-	-	-	-	-	-	XBCCTWHRJ3S												0	0	0
NCGC00164595-02	83480-29-9	3031	NPC	Voglibose	glucosidase inhibitor;	-	-	-	-	-	-	PU8JMPQHCBU	0	0	0	0	0	0	0	0	0	0	0	0	0	0
NCGC00183598-01	192939-46-1	3031	NPC	Ximelagatran	thrombin inhibitor;	-	-	-	-	-	-	ZBX8C626TVJ														0
NCGC00164561-02	139110-80-8	3031	NPC	Zanamivir	neuraminidase inhibitor;	-	-	-	-	-	-	K5Z6NPFXYTX	0	0	0	0	0	0	0	0	0	0	0	0	0	0	0
NCGC00181020-01	144-68-3	3031	NPC	Zeaxanthin		-	-	-	-	-	-	ZAJ4FB5WYSM												0	0	0
NCGC00159319-04	68291-97-4	3031	NPC	Zonisamide	sodium channel blocker;T-type calcium channel blocker;	-	-	-	-	-	-	FKGNXH1KSSL	0	0	0	0	0	0	0	0	0	0	0	0	0	0
NMIX00590254-01	NMIX00590254-01	3031	TCM	Family=Solanaceae; Genus=Lycium; Species=barbarum; Extract=ORGANIC		-	-	-	Solanaceae	Lycium barbarum	ORGANIC		0	0	0	0	0	0	0	0	0	0	0	0	0	0	0
NMIX00590397-01	NMIX00590397-01	3031	TCM	Family=Campanulaceae; Genus=Codonopsis; Species=pilosula; Extract=ORGANIC		-	-	-	Campanulaceae	Codonopsis pilosula	ORGANIC		0	0	0	0	0	0	0	0	0	0	0	0	0	0	0
NMIX00590405-01	NMIX00590405-01	3031	TCM	Family=Scrophulariaceae; Genus=Rehmannia; Species=glutinosa; Extract=ORGANIC		-	-	-	Scrophulariaceae	Rehmannia glutinosa	ORGANIC		0	0	0	0	0	0	0	0	0	0	0	0	0	0	0
NMIX00590409-01	NMIX00590409-01	3031	TCM	Family=Solanaceae; Genus=Lycium; Species=barbarum; Extract=ORGANIC		-	-	-	Solanaceae	Lycium barbarum	ORGANIC		0	0	0	0	0	0	0	0	0	0	0	0	0	0	0
NMIX00590488-01	NMIX00590488-01	3031	TCM	Family=Polyporaceae; Genus=Ganoderma; Species=lucidum; Extract=ORGANIC		-	-	-	Polyporaceae	Ganoderma lucidum	ORGANIC		0	0	0	0	0	0	0	0	0	0	0	0	0	0	0
NMIX00590493-01	NMIX00590493-01	3031	TCM	Family=Sapindaceae; Genus=Dimocarpus; Species=longan; Extract=ORGANIC		-	-	-	Sapindaceae	Dimocarpus longan	ORGANIC		0	0	0	0	0	0	0	0	0	0	0	0	0	0	0
NMIX00590530-01	NMIX00590530-01	3031	TCM	Family=Solanaceae; Genus=Lycium; Species=barbarum; Extract=ORGANIC		-	-	-	Solanaceae	Lycium barbarum	ORGANIC		0	0	0	0	0	0	0	0	0	0	0	0	0	0	0
NMIX00590533-01	NMIX00590533-01	3031	TCM	Family=Scrophulariaceae; Genus=Rehmannia; Species=glutinosa; Extract=ORGANIC		-	-	-	Scrophulariaceae	Rehmannia glutinosa	ORGANIC		0	0	0	0	0	0	0	0	0	0	0	0	0	0	0
NMIX00590538-01	NMIX00590538-01	3031	TCM	Family=Sapindaceae; Genus=Dimocarpus; Species=longan; Extract=ORGANIC		-	-	-	Sapindaceae	Dimocarpus longan	ORGANIC		0	0	0	0	0	0	0	0	0	0	0	0	0	0	0
NMIX00590546-01	NMIX00590546-01	3031	TCM	Family=Sapindaceae; Genus=Dimocarpus; Species=longan; Extract=ORGANIC		-	-	-	Sapindaceae	Dimocarpus longan	ORGANIC		0	0	0	0	0	0	0	0	0	0	0	0	0	0	0
NMIX00590547-01	NMIX00590547-01	3031	TCM	Family=Alismataceae; Genus=Alisma; Species=orientalis; Extract=AQUEOUS		-	-	-	Alismataceae	Alisma orientalis	AQUEOUS		0	0	0	0	0	0	0	0	0	0	0	0	0	0	0
NMIX00590548-01	NMIX00590548-01	3031	TCM	Family=Graminae; Genus=Lophatherum; Species=gracile; Extract=AQUEOUS		-	-	-	Graminae	Lophatherum gracile	AQUEOUS		0	0	0	0	0	0	0	0	0	0	0	0	0	0	0
NMIX00590552-01	NMIX00590552-01	3031	TCM	Family=Sparganiaceae; Genus=Sparganium; Species=stoloniferum; Extract=AQUEOUS		-	-	-	Sparganiaceae	Sparganium stoloniferum	AQUEOUS		0	0	0	0	0	0	0	0	0	0	0	0	0	0	0
NMIX00590553-01	NMIX00590553-01	3031	TCM	Family=Amaranthaceae; Genus=Celosia; Species=cristata; Extract=AQUEOUS		-	-	-	Amaranthaceae	Celosia cristata	AQUEOUS		0	0	0	0	0	0	0	0	0	0	0	0	0	0	0
NMIX00590556-01	NMIX00590556-01	3031	TCM	Family=Apocynaceae; Genus=Apocynum; Species=venetum; Extract=AQUEOUS		-	-	-	Apocynaceae	Apocynum venetum	AQUEOUS		0	0	0	0	0	0	0	0	0	0	0	0	0	0	0
NMIX00590558-01	NMIX00590558-01	3031	TCM	Family=Compositae; Genus=Xanthium; Species=sibiricum; Extract=AQUEOUS		-	-	-	Compositae	Xanthium sibiricum	AQUEOUS		0	0	0	0	0	0	0	0	0	0	0	0	0	0	0
NMIX00590561-01	NMIX00590561-01	3031	TCM	Family=Rosaceae; Genus=Prunus; Species=mume; Extract=AQUEOUS		-	-	-	Rosaceae	Prunus mume	AQUEOUS		0	0	0	0	0	0	0	0	0	0	0	0	0	0	0
NMIX00590563-01	NMIX00590563-01	3031	TCM	Family=Apocynaceae; Genus=Apocynum; Species=venetum; Extract=AQUEOUS		-	-	-	Apocynaceae	Apocynum venetum	AQUEOUS		0	0	0	0	0	0	0	0	0	0	0	0	0	0	0
NMIX00590565-01	NMIX00590565-01	3031	TCM	Family=Compositae; Genus=Chrysanthemum; Species=morifolium; Extract=AQUEOUS		-	-	-	Compositae	Chrysanthemum morifolium	AQUEOUS		0	0	0	0	0	0	0	0	0	0	0	0	0	0	0
NMIX00590566-01	NMIX00590566-01	3031	TCM	Family=Lardizabalaceae; Genus=Akebia; Species=quinata; Extract=AQUEOUS		-	-	-	Lardizabalaceae	Akebia quinata	AQUEOUS		0	0	0	0	0	0	0	0	0	0	0	0	0	0	0
NMIX00590569-01	NMIX00590569-01	3031	TCM	Family=Leguminosae; Genus=Dolichos; Species=lablab; Extract=AQUEOUS		-	-	-	Leguminosae	Dolichos lablab	AQUEOUS		0	0	0	0	0	0	0	0	0	0	0	0	0	0	0
NMIX00590570-01	NMIX00590570-01	3031	TCM	Family=Compositae; Genus=Chrysanthemum; Species=morifolium; Extract=AQUEOUS		-	-	-	Compositae	Chrysanthemum morifolium	AQUEOUS		0	0	0	0	0	0	0	0	0	0	0	0	0	0	0
NMIX00590571-01	NMIX00590571-01	3031	TCM	Family=Ginkgoaceae; Genus=Ginkgo; Species=biloba; Extract=AQUEOUS		-	-	-	Ginkgoaceae	Ginkgo biloba	AQUEOUS		0	0	0	0	0	0	0	0	0	0	0	0	0	0	0
NMIX00590573-01	NMIX00590573-01	3031	TCM	Family=Campanulaceae; Genus=Lobelia; Species=chinensis; Extract=AQUEOUS		-	-	-	Campanulaceae	Lobelia chinensis	AQUEOUS		0	0	0	0	0	0	0	0	0	0	0	0	0	0	0
NMIX00590579-01	NMIX00590579-01	3031	TCM	Family=Caryophyllaceae; Genus=Pseudostellaria; Species=heterophylla; Extract=AQUEOUS		-	-	-	Caryophyllaceae	Pseudostellaria heterophylla	AQUEOUS		0	0	0	0	0	0	0	0	0	0	0	0	0	0	0
NMIX00590586-01	NMIX00590586-01	3031	TCM	Family=Labiatae; Genus=Leonurus; Species=heterophyllus; Extract=AQUEOUS		-	-	-	Labiatae	Leonurus heterophyllus	AQUEOUS		0	0	0	0	0	0	0	0	0	0	0	0	0	0	0
NMIX00590588-01	NMIX00590588-01	3031	TCM	Family=Caryophyllaceae; Genus=Pseudostellaria; Species=heterophylla; Extract=AQUEOUS		-	-	-	Caryophyllaceae	Pseudostellaria heterophylla	AQUEOUS		0	0	0	0	0	0	0	0	0	0	0	0	0	0	0
NMIX00590591-01	NMIX00590591-01	3031	TCM	Family=Scrophulariaceae; Genus=Rehmannia; Species=glutinosa; Extract=AQUEOUS		-	-	-	Scrophulariaceae	Rehmannia glutinosa	AQUEOUS		0	0	0	0	0	0	0	0	0	0	0	0	0	0	0
NMIX00590594-01	NMIX00590594-01	3031	TCM	Family=Leguminosae; Genus=Glycyrrhiza; Species=uralensis; Extract=AQUEOUS		-	-	-	Leguminosae	Glycyrrhiza uralensis	AQUEOUS		0	0	0	0	0	0	0	0	0	0	0	0	0	0	0
NMIX00590597-01	NMIX00590597-01	3031	TCM	Family=Palmae; Genus=Areca; Species=catechu; Extract=AQUEOUS		-	-	-	Palmae	Areca catechu	AQUEOUS		0	0	0	0	0	0	0	0	0	0	0	0	0	0	0
NMIX00590598-01	NMIX00590598-01	3031	TCM	Family=Leguminosae; Genus=Dolichos; Species=lablab; Extract=AQUEOUS		-	-	-	Leguminosae	Dolichos lablab	AQUEOUS		0	0	0	0	0	0	0	0	0	0	0	0	0	0	0
NMIX00590601-01	NMIX00590601-01	3031	TCM	Family=Asclepiadaceae; Genus=Cynanchum; Species=atratum; Extract=AQUEOUS		-	-	-	Asclepiadaceae	Cynanchum atratum	AQUEOUS		0	0	0	0	0	0	0	0	0	0	0	0	0	0	0
NMIX00590602-01	NMIX00590602-01	3031	TCM	Family=Rhamnaceae; Genus=Ziziphus; Species=jujuba; Extract=AQUEOUS		-	-	-	Rhamnaceae	Ziziphus jujuba	AQUEOUS		0	0	0	0	0	0	0	0	0	0	0	0	0	0	0
NMIX00590604-01	NMIX00590604-01	3031	TCM	Family=Gentianaceae; Genus=Gentiana; Species=macrophylla; Extract=AQUEOUS		-	-	-	Gentianaceae	Gentiana macrophylla	AQUEOUS		0	0	0	0	0	0	0	0	0	0	0	0	0	0	0
NMIX00590605-01	NMIX00590605-01	3031	TCM	Family=Campanulacae; Genus=Platycodon; Species=grandiflorum; Extract=AQUEOUS		-	-	-	Campanulacae	Platycodon grandiflorum	AQUEOUS		0	0	0	0	0	0	0	0	0	0	0	0	0	0	0
NMIX00590608-01	NMIX00590608-01	3031	TCM	Family=Labiatae; Genus=Leonurus; Species=heterophyllus; Extract=AQUEOUS		-	-	-	Labiatae	Leonurus heterophyllus	AQUEOUS		0	0	0	0	0	0	0	0	0	0	0	0	0	0	0
NMIX00590609-01	NMIX00590609-01	3031	TCM	Family=Ranunculaceae; Genus=Clematis; Species=chinensis; Extract=AQUEOUS		-	-	-	Ranunculaceae	Clematis chinensis	AQUEOUS		0	0	0	0	0	0	0	0	0	0	0	0	0	0	0
NMIX00590614-01	NMIX00590614-01	3031	TCM	Family=Umbelliferae; Genus=Bupleurum; Species=chinense; Extract=AQUEOUS		-	-	-	Umbelliferae	Bupleurum chinense	AQUEOUS		0	0	0	0	0	0	0	0	0	0	0	0	0	0	0
NMIX00590619-01	NMIX00590619-01	3031	TCM	Family=Araceae; Genus=Acorus; Species=tatarinowii; Extract=AQUEOUS		-	-	-	Araceae	Acorus tatarinowii	AQUEOUS		0	0	0	0	0	0	0	0	0	0	0	0	0	0	0
NMIX00590620-01	NMIX00590620-01	3031	TCM	Family=Labiatae; Genus=Perilla; Species=frutescens; Extract=AQUEOUS		-	-	-	Labiatae	Perilla frutescens	AQUEOUS		0	0	0	0	0	0	0	0	0	0	0	0	0	0	0
NMIX00590623-01	NMIX00590623-01	3031	TCM	Family=Asclepiadaceae; Genus=Cynanchum; Species=paniculatum; Extract=AQUEOUS		-	-	-	Asclepiadaceae	Cynanchum paniculatum	AQUEOUS		0	0	0	0	0	0	0	0	0	0	0	0	0	0	0
NMIX00590625-01	NMIX00590625-01	3031	TCM	Family=Liliaceae; Genus=Fritillaria; Species=cirrhosa; Extract=AQUEOUS		-	-	-	Liliaceae	Fritillaria cirrhosa	AQUEOUS		0	0	0	0	0	0	0	0	0	0	0	0	0	0	0
NMIX00590626-01	NMIX00590626-01	3031	TCM	Family=Caprifoliaceae; Genus=Lonicera; Species=japonica; Extract=AQUEOUS		-	-	-	Caprifoliaceae	Lonicera japonica	AQUEOUS		0	0	0	0	0	0	0	0	0	0	0	0	0	0	0
NMIX00590627-01	NMIX00590627-01	3031	TCM	Family=Campanulaceae; Genus=Lobelia; Species=chinensis; Extract=AQUEOUS		-	-	-	Campanulaceae	Lobelia chinensis	AQUEOUS		0	0	0	0	0	0	0	0	0	0	0	0	0	0	0
NMIX00590630-01	NMIX00590630-01	3031	TCM	Family=Leguminosae; Genus=Dolichos; Species=lablab; Extract=AQUEOUS		-	-	-	Leguminosae	Dolichos lablab	AQUEOUS		0	0	0	0	0	0	0	0	0	0	0	0	0	0	0
NMIX00590632-01	NMIX00590632-01	3031	TCM	Family=Zingiberaceae; Genus=Alpinia; Species=oxyphylla; Extract=AQUEOUS		-	-	-	Zingiberaceae	Alpinia oxyphylla	AQUEOUS		0	0	0	0	0	0	0	0	0	0	0	0	0	0	0
NMIX00590633-01	NMIX00590633-01	3031	TCM	Family=Caryophyllaceae; Genus=Dianthus; Species=chinensis; Extract=AQUEOUS		-	-	-	Caryophyllaceae	Dianthus chinensis	AQUEOUS		0	0	0	0	0	0	0	0	0	0	0	0	0	0	0
NMIX00590635-01	NMIX00590635-01	3031	TCM	Family=Saururaceae; Genus=Houttuynia; Species=cordata; Extract=AQUEOUS		-	-	-	Saururaceae	Houttuynia cordata	AQUEOUS		0	0	0	0	0	0	0	0	0	0	0	0	0	0	0
NMIX00590647-01	NMIX00590647-01	3031	TCM	Family=Portulacaceae; Genus=Portulaca; Species=oleracea; Extract=AQUEOUS		-	-	-	Portulacaceae	Portulaca oleracea	AQUEOUS		0	0	0	0	0	0	0	0	0	0	0	0	0	0	0
NMIX00590651-01	NMIX00590651-01	3031	TCM	Family=Rosaceae; Genus=Prunus; Species=mume; Extract=AQUEOUS		-	-	-	Rosaceae	Prunus mume	AQUEOUS		0	0	0	0	0	0	0	0	0	0	0	0	0	0	0
NMIX00590653-01	NMIX00590653-01	3031	TCM	Family=Gentianaceae; Genus=Gentiana; Species=macrophylla; Extract=AQUEOUS		-	-	-	Gentianaceae	Gentiana macrophylla	AQUEOUS		0	0	0	0	0	0	0	0	0	0	0	0	0	0	0
NMIX00590655-01	NMIX00590655-01	3031	TCM	Family=Rutaceae; Genus=Citrus; Species=medica; Extract=AQUEOUS		-	-	-	Rutaceae	Citrus medica	AQUEOUS		0	0	0	0	0	0	0	0	0	0	0	0	0	0	0
NMIX00590656-01	NMIX00590656-01	3031	TCM	Family=Compositae; Genus=Artemisia; Species=capillaris; Extract=AQUEOUS		-	-	-	Compositae	Artemisia capillaris	AQUEOUS		0	0	0	0	0	0	0	0	0	0	0	0	0	0	0
NMIX00590663-01	NMIX00590663-01	3031	TCM	Family=Caryophyllaceae; Genus=Dianthus; Species=chinensis; Extract=AQUEOUS		-	-	-	Caryophyllaceae	Dianthus chinensis	AQUEOUS		0	0	0	0	0	0	0	0	0	0	0	0	0	0	0
NMIX00590666-01	NMIX00590666-01	3031	TCM	Family=Verbenaceae; Genus=Verbena; Species=officinalis; Extract=AQUEOUS		-	-	-	Verbenaceae	Verbena officinalis	AQUEOUS		0	0	0	0	0	0	0	0	0	0	0	0	0	0	0
NMIX00590667-01	NMIX00590667-01	3031	TCM	Family=Dioscoreaceae; Genus=Dioscorea; Species=opposita; Extract=AQUEOUS		-	-	-	Dioscoreaceae	Dioscorea opposita	AQUEOUS		0	0	0	0	0	0	0	0	0	0	0	0	0	0	0
NMIX00590669-01	NMIX00590669-01	3031	TCM	Family=Moraceae; Genus=Morus; Species=alba; Extract=AQUEOUS		-	-	-	Moraceae	Morus alba	AQUEOUS		0	0	0	0	0	0	0	0	0	0	0	0	0	0	0
NMIX00590671-01	NMIX00590671-01	3031	TCM	Family=Rosaceae; Genus=Chaenomeles; Species=speciosa; Extract=AQUEOUS		-	-	-	Rosaceae	Chaenomeles speciosa	AQUEOUS		0	0	0	0	0	0	0	0	0	0	0	0	0	0	0
NMIX00590677-01	NMIX00590677-01	3031	TCM	Family=Rutaceae; Genus=Citrus; Species=reticulata; Extract=AQUEOUS		-	-	-	Rutaceae	Citrus reticulata	AQUEOUS		0	0	0	0	0	0	0	0	0	0	0	0	0	0	0
NMIX00590679-01	NMIX00590679-01	3031	TCM	Family=Dioscoreaceae; Genus=Dioscorea; Species=opposita; Extract=AQUEOUS		-	-	-	Dioscoreaceae	Dioscorea opposita	AQUEOUS		0	0	0	0	0	0	0	0	0	0	0	0	0	0	0
NMIX00590691-01	NMIX00590691-01	3031	TCM	Family=Graminae; Genus=Imperata; Species=cylindrica; Extract=AQUEOUS		-	-	-	Graminae	Imperata cylindrica	AQUEOUS		0	0	0	0	0	0	0	0	0	0	0	0	0	0	0
NMIX00590694-01	NMIX00590694-01	3031	TCM	Family=Brassicaceae; Genus=Raphanus; Species=sativus; Extract=AQUEOUS		-	-	-	Brassicaceae	Raphanus sativus	AQUEOUS		0	0	0	0	0	0	0	0	0	0	0	0	0	0	0
NMIX00590698-01	NMIX00590698-01	3031	TCM	Family=Iridaceae; Genus=Belamcanda; Species=chinensis; Extract=AQUEOUS		-	-	-	Iridaceae	Belamcanda chinensis	AQUEOUS		0	0	0	0	0	0	0	0	0	0	0	0	0	0	0
NMIX00590700-01	NMIX00590700-01	3031	TCM	Family=Caryophyllaceae; Genus=Pseudostellaria; Species=heterophylla; Extract=AQUEOUS		-	-	-	Caryophyllaceae	Pseudostellaria heterophylla	AQUEOUS		0	0	0	0	0	0	0	0	0	0	0	0	0	0	0
NMIX00590702-01	NMIX00590702-01	3031	TCM	Family=Gentianaceae; Genus=Gentiana; Species=macrophylla; Extract=AQUEOUS		-	-	-	Gentianaceae	Gentiana macrophylla	AQUEOUS		0	0	0	0	0	0	0	0	0	0	0	0	0	0	0
NMIX00590704-01	NMIX00590704-01	3031	TCM	Family=Rubiaceae; Genus=Gardenia; Species=jasminoides; Extract=AQUEOUS		-	-	-	Rubiaceae	Gardenia jasminoides	AQUEOUS		0	0	0	0	0	0	0	0	0	0	0	0	0	0	0
NMIX00590707-01	NMIX00590707-01	3031	TCM	Family=Alismataceae; Genus=Alisma; Species=orientalis; Extract=AQUEOUS		-	-	-	Alismataceae	Alisma orientalis	AQUEOUS		0	0	0	0	0	0	0	0	0	0	0	0	0	0	0
NMIX00590709-01	NMIX00590709-01	3031	TCM	Family=Compositae; Genus=Inula; Species=japonica; Extract=AQUEOUS		-	-	-	Compositae	Inula japonica	AQUEOUS		0	0	0	0	0	0	0	0	0	0	0	0	0	0	0
NMIX00590711-01	NMIX00590711-01	3031	TCM	Family=Lardizabalaceae; Genus=Akebia; Species=quinata; Extract=AQUEOUS		-	-	-	Lardizabalaceae	Akebia quinata	AQUEOUS		0	0	0	0	0	0	0	0	0	0	0	0	0	0	0
NMIX00590712-01	NMIX00590712-01	3031	TCM	Family=Amaranthaceae; Genus=Achyranthes; Species=bidentata; Extract=AQUEOUS		-	-	-	Amaranthaceae	Achyranthes bidentata	AQUEOUS		0	0	0	0	0	0	0	0	0	0	0	0	0	0	0
NMIX00590715-01	NMIX00590715-01	3031	TCM	Family=Ranunculaceae; Genus=Clematis; Species=chinensis; Extract=AQUEOUS		-	-	-	Ranunculaceae	Clematis chinensis	AQUEOUS		0	0	0	0	0	0	0	0	0	0	0	0	0	0	0
NMIX00590717-01	NMIX00590717-01	3031	TCM	Family=Rutaceae; Genus=Citrus; Species=medica; Extract=AQUEOUS		-	-	-	Rutaceae	Citrus medica	AQUEOUS		0	0	0	0	0	0	0	0	0	0	0	0	0	0	0
NMIX00590719-01	NMIX00590719-01	3031	TCM	Family=Zingiberaceae; Genus=Amomum; Species=villosum; Extract=AQUEOUS		-	-	-	Zingiberaceae	Amomum villosum	AQUEOUS		0	0	0	0	0	0	0	0	0	0	0	0	0	0	0
NMIX00590720-01	NMIX00590720-01	3031	TCM	Family=Amaranthaceae; Genus=Achyranthes; Species=bidentata; Extract=AQUEOUS		-	-	-	Amaranthaceae	Achyranthes bidentata	AQUEOUS		0	0	0	0	0	0	0	0	0	0	0	0	0	0	0
NMIX00590721-01	NMIX00590721-01	3031	TCM	Family=Compositae; Genus=Echinops; Species=latifolius; Extract=AQUEOUS		-	-	-	Compositae	Echinops latifolius	AQUEOUS		0	0	0	0	0	0	0	0	0	0	0	0	0	0	0
NMIX00590723-01	NMIX00590723-01	3031	TCM	Family=Compositae; Genus=Artemisia; Species=capillaris; Extract=AQUEOUS		-	-	-	Compositae	Artemisia capillaris	AQUEOUS		0	0	0	0	0	0	0	0	0	0	0	0	0	0	0
NMIX00590726-01	NMIX00590726-01	3031	TCM	Family=Caryophyllaceae; Genus=Stellaria; Species=dichotoma; Extract=AQUEOUS		-	-	-	Caryophyllaceae	Stellaria dichotoma	AQUEOUS		0	0	0	0	0	0	0	0	0	0	0	0	0	0	0
NMIX00590729-01	NMIX00590729-01	3031	TCM	Family=Campanulaceae; Genus=Codonopsis; Species=pilosula; Extract=AQUEOUS		-	-	-	Campanulaceae	Codonopsis pilosula	AQUEOUS		0	0	0	0	0	0	0	0	0	0	0	0	0	0	0
NMIX00590730-01	NMIX00590730-01	3031	TCM	Family=Oleaceae; Genus=Ligustrum; Species=lucidum; Extract=AQUEOUS		-	-	-	Oleaceae	Ligustrum lucidum	AQUEOUS		0	0	0	0	0	0	0	0	0	0	0	0	0	0	0
NMIX00590731-01	NMIX00590731-01	3031	TCM	Family=Umbelliferae; Genus=Glehnia; Species=littoralis; Extract=AQUEOUS		-	-	-	Umbelliferae	Glehnia littoralis	AQUEOUS		0	0	0	0	0	0	0	0	0	0	0	0	0	0	0
NMIX00590732-01	NMIX00590732-01	3031	TCM	Family=Rutaceae; Genus=Citrus; Species=medica; Extract=AQUEOUS		-	-	-	Rutaceae	Citrus medica	AQUEOUS		0	0	0	0	0	0	0	0	0	0	0	0	0	0	0
NMIX00590733-01	NMIX00590733-01	3031	TCM	Family=Rosaceae; Genus=Prunus; Species=armeniaca; Extract=AQUEOUS		-	-	-	Rosaceae	Prunus armeniaca	AQUEOUS		0	0	0	0	0	0	0	0	0	0	0	0	0	0	0
NMIX00590735-01	NMIX00590735-01	3031	TCM	Family=Lardizabalaceae; Genus=Akebia; Species=quinata; Extract=AQUEOUS		-	-	-	Lardizabalaceae	Akebia quinata	AQUEOUS		0	0	0	0	0	0	0	0	0	0	0	0	0	0	0
NMIX00590739-01	NMIX00590739-01	3031	TCM	Family=Sparganiaceae; Genus=Sparganium; Species=stoloniferum; Extract=AQUEOUS		-	-	-	Sparganiaceae	Sparganium stoloniferum	AQUEOUS		0	0	0	0	0	0	0	0	0	0	0	0	0	0	0
NMIX00590741-01	NMIX00590741-01	3031	TCM	Family=Solanaceae; Genus=Lycium; Species=barbarum; Extract=AQUEOUS		-	-	-	Solanaceae	Lycium barbarum	AQUEOUS		0	0	0	0	0	0	0	0	0	0	0	0	0	0	0
NMIX00590743-01	NMIX00590743-01	3031	TCM	Family=Juncaceae; Genus=Juncus; Species=effusus; Extract=AQUEOUS		-	-	-	Juncaceae	Juncus effusus	AQUEOUS		0	0	0	0	0	0	0	0	0	0	0	0	0	0	0
NMIX00590744-01	NMIX00590744-01	3031	TCM	Family=Boraginaceae; Genus=Lithospermum; Species=erythrorhizon; Extract=AQUEOUS		-	-	-	Boraginaceae	Lithospermum erythrorhizon	AQUEOUS		0	0	0	0	0	0	0	0	0	0	0	0	0	0	0
NMIX00590747-01	NMIX00590747-01	3031	TCM	Family=Ranunculaceae; Genus=Paeonia; Species=lactiflora; Extract=AQUEOUS		-	-	-	Ranunculaceae	Paeonia lactiflora	AQUEOUS		0	0	0	0	0	0	0	0	0	0	0	0	0	0	0
NMIX00590749-01	NMIX00590749-01	3031	TCM	Family=Caryophyllaceae; Genus=Dianthus; Species=chinensis; Extract=AQUEOUS		-	-	-	Caryophyllaceae	Dianthus chinensis	AQUEOUS		0	0	0	0	0	0	0	0	0	0	0	0	0	0	0
NMIX00590753-01	NMIX00590753-01	3031	TCM	Family=Compositae; Genus=Atractylodes; Species=macrocephala; Extract=AQUEOUS		-	-	-	Compositae	Atractylodes macrocephala	AQUEOUS		0	0	0	0	0	0	0	0	0	0	0	0	0	0	0
NMIX00590756-01	NMIX00590756-01	3031	TCM	Family=Ranunculaceae; Genus=Clematis; Species=chinensis; Extract=AQUEOUS		-	-	-	Ranunculaceae	Clematis chinensis	AQUEOUS		0	0	0	0	0	0	0	0	0	0	0	0	0	0	0
NMIX00590757-01	NMIX00590757-01	3031	TCM	Family=Dipsacaceae; Genus=Dipsacus; Species=asperoides; Extract=AQUEOUS		-	-	-	Dipsacaceae	Dipsacus asperoides	AQUEOUS		0	0	0	0	0	0	0	0	0	0	0	0	0	0	0
NMIX00590759-01	NMIX00590759-01	3031	TCM	Family=Sparganiaceae; Genus=Sparganium; Species=stoloniferum; Extract=AQUEOUS		-	-	-	Sparganiaceae	Sparganium stoloniferum	AQUEOUS		0	0	0	0	0	0	0	0	0	0	0	0	0	0	0
NMIX00590760-01	NMIX00590760-01	3031	TCM	Family=Cornaceae; Genus=Cornus; Species=officinalis; Extract=AQUEOUS		-	-	-	Cornaceae	Cornus officinalis	AQUEOUS		0	0	0	0	0	0	0	0	0	0	0	0	0	0	0
NMIX00590767-01	NMIX00590767-01	3031	TCM	Family=Compositae; Genus=Aster; Species=tataricus; Extract=AQUEOUS		-	-	-	Compositae	Aster tataricus	AQUEOUS		0	0	0	0	0	0	0	0	0	0	0	0	0	0	0
NMIX00590768-01	NMIX00590768-01	3031	TCM	Family=Brassicaceae; Genus=Raphanus; Species=sativus; Extract=AQUEOUS		-	-	-	Brassicaceae	Raphanus sativus	AQUEOUS		0	0	0	0	0	0	0	0	0	0	0	0	0	0	0
NMIX00590772-01	NMIX00590772-01	3031	TCM	Family=Rhamnaceae; Genus=Ziziphus; Species=jujuba; Extract=AQUEOUS		-	-	-	Rhamnaceae	Ziziphus jujuba	AQUEOUS		0	0	0	0	0	0	0	0	0	0	0	0	0	0	0
NMIX00590776-01	NMIX00590776-01	3031	TCM	Family=Cucurbitaceae; Genus=Momordica; Species=grosvenori; Extract=AQUEOUS		-	-	-	Cucurbitaceae	Momordica grosvenori	AQUEOUS		0	0	0	0	0	0	0	0	0	0	0	0	0	0	0
NMIX00590777-01	NMIX00590777-01	3031	TCM	Family=Portulacaceae; Genus=Portulaca; Species=oleracea; Extract=AQUEOUS		-	-	-	Portulacaceae	Portulaca oleracea	AQUEOUS		0	0	0	0	0	0	0	0	0	0	0	0	0	0	0
NMIX00590778-01	NMIX00590778-01	3031	TCM	Family=Cucurbitaceae; Genus=Momordica; Species=grosvenori; Extract=AQUEOUS		-	-	-	Cucurbitaceae	Momordica grosvenori	AQUEOUS		0	0	0	0	0	0	0	0	0	0	0	0	0	0	0
NMIX00590781-01	NMIX00590781-01	3031	TCM	Family=Brassicaceae; Genus=Brassica; Species=juncea; Extract=AQUEOUS		-	-	-	Brassicaceae	Brassica juncea	AQUEOUS		0	0	0	0	0	0	0	0	0	0	0	0	0	0	0
NMIX00590783-01	NMIX00590783-01	3031	TCM	Family=Zygophyllaceae; Genus=Tribulus; Species=terrestris; Extract=AQUEOUS		-	-	-	Zygophyllaceae	Tribulus terrestris	AQUEOUS		0	0	0	0	0	0	0	0	0	0	0	0	0	0	0
NMIX00590785-01	NMIX00590785-01	3031	TCM	Family=Asclepiadaceae; Genus=Cynanchum; Species=paniculatum; Extract=AQUEOUS		-	-	-	Asclepiadaceae	Cynanchum paniculatum	AQUEOUS		0	0	0	0	0	0	0	0	0	0	0	0	0	0	0
NMIX00590786-01	NMIX00590786-01	3031	TCM	Family=Moraceae; Genus=Morus; Species=alba; Extract=AQUEOUS		-	-	-	Moraceae	Morus alba	AQUEOUS		0	0	0	0	0	0	0	0	0	0	0	0	0	0	0
NMIX00590788-01	NMIX00590788-01	3031	TCM	Family=Brassicaceae; Genus=Raphanus; Species=sativus; Extract=AQUEOUS		-	-	-	Brassicaceae	Raphanus sativus	AQUEOUS		0	0	0	0	0	0	0	0	0	0	0	0	0	0	0
NMIX00590791-01	NMIX00590791-01	3031	TCM	Family=Boraginaceae; Genus=Lithospermum; Species=erythrorhizon; Extract=AQUEOUS		-	-	-	Boraginaceae	Lithospermum erythrorhizon	AQUEOUS		0	0	0	0	0	0	0	0	0	0	0	0	0	0	0
NMIX00590792-01	NMIX00590792-01	3031	TCM	Family=Magnoliaceae; Genus=Schisandra; Species=chinensis; Extract=AQUEOUS		-	-	-	Magnoliaceae	Schisandra chinensis	AQUEOUS		0	0	0	0	0	0	0	0	0	0	0	0	0	0	0
NMIX00590793-01	NMIX00590793-01	3031	TCM	Family=Araliaceae; Genus=Panax; Species=notoginseng; Extract=AQUEOUS		-	-	-	Araliaceae	Panax notoginseng	AQUEOUS		0	0	0	0	0	0	0	0	0	0	0	0	0	0	0
NMIX00590794-01	NMIX00590794-01	3031	TCM	Family=Leguminosae; Genus=Astragalus; Species=membranaceus; Extract=AQUEOUS		-	-	-	Leguminosae	Astragalus membranaceus	AQUEOUS		0	0	0	0	0	0	0	0	0	0	0	0	0	0	0
NMIX00590797-01	NMIX00590797-01	3031	TCM	Family=Rosaceae; Genus=Prunus; Species=armeniaca; Extract=AQUEOUS		-	-	-	Rosaceae	Prunus armeniaca	AQUEOUS		0	0	0	0	0	0	0	0	0	0	0	0	0	0	0
NMIX00590799-01	NMIX00590799-01	3031	TCM	Family=Rosaceae; Genus=Agrimonia; Species=pilosa; Extract=AQUEOUS		-	-	-	Rosaceae	Agrimonia pilosa	AQUEOUS		0	0	0	0	0	0	0	0	0	0	0	0	0	0	0
NMIX00590800-01	NMIX00590800-01	3031	TCM	Family=Zingiberaceae; Genus=Amomum; Species=villosum; Extract=AQUEOUS		-	-	-	Zingiberaceae	Amomum villosum	AQUEOUS		0	0	0	0	0	0	0	0	0	0	0	0	0	0	0
NMIX00590802-01	NMIX00590802-01	3031	TCM	Family=Araliaceae; Genus=Panax; Species=notoginseng; Extract=AQUEOUS		-	-	-	Araliaceae	Panax notoginseng	AQUEOUS		0	0	0	0	0	0	0	0	0	0	0	0	0	0	0
NMIX00590804-01	NMIX00590804-01	3031	TCM	Family=Rosaceae; Genus=Rosa; Species=laevigata; Extract=AQUEOUS		-	-	-	Rosaceae	Rosa laevigata	AQUEOUS		0	0	0	0	0	0	0	0	0	0	0	0	0	0	0
NMIX00590805-01	NMIX00590805-01	3031	TCM	Family=Ginkgoaceae; Genus=Ginkgo; Species=biloba; Extract=AQUEOUS		-	-	-	Ginkgoaceae	Ginkgo biloba	AQUEOUS		0	0	0	0	0	0	0	0	0	0	0	0	0	0	0
NMIX00590810-01	NMIX00590810-01	3031	TCM	Family=Cucurbitaceae; Genus=Momordica; Species=grosvenori; Extract=AQUEOUS		-	-	-	Cucurbitaceae	Momordica grosvenori	AQUEOUS		0	0	0	0	0	0	0	0	0	0	0	0	0	0	0
NMIX00590824-01	NMIX00590824-01	3031	TCM	Family=Asclepiadaceae; Genus=Cynanchum; Species=atratum; Extract=AQUEOUS		-	-	-	Asclepiadaceae	Cynanchum atratum	AQUEOUS		0	0	0	0	0	0	0	0	0	0	0	0	0	0	0
NMIX00590825-01	NMIX00590825-01	3031	TCM	Family=Verbenaceae; Genus=Verbena; Species=officinalis; Extract=AQUEOUS		-	-	-	Verbenaceae	Verbena officinalis	AQUEOUS		0	0	0	0	0	0	0	0	0	0	0	0	0	0	0
NMIX00590827-01	NMIX00590827-01	3031	TCM	Family=Rhamnaceae; Genus=Ziziphus; Species=jujuba; Extract=AQUEOUS		-	-	-	Rhamnaceae	Ziziphus jujuba	AQUEOUS		0	0	0	0	0	0	0	0	0	0	0	0	0	0	0
NMIX00590829-01	NMIX00590829-01	3031	TCM	Family=Polyporaceae; Genus=Ganoderma; Species=lucidum; Extract=AQUEOUS		-	-	-	Polyporaceae	Ganoderma lucidum	AQUEOUS		0	0	0	0	0	0	0	0	0	0	0	0	0	0	0
NMIX00590831-01	NMIX00590831-01	3031	TCM	Family=Portulacaceae; Genus=Portulaca; Species=oleracea; Extract=AQUEOUS		-	-	-	Portulacaceae	Portulaca oleracea	AQUEOUS		0	0	0	0	0	0	0	0	0	0	0	0	0	0	0
NMIX00590832-01	NMIX00590832-01	3031	TCM	Family=Rosaceae; Genus=Prunus; Species=armeniaca; Extract=AQUEOUS		-	-	-	Rosaceae	Prunus armeniaca	AQUEOUS		0	0	0	0	0	0	0	0	0	0	0	0	0	0	0
NMIX00590833-01	NMIX00590833-01	3031	TCM	Family=Rutaceae; Genus=Citrus; Species=reticulata; Extract=AQUEOUS		-	-	-	Rutaceae	Citrus reticulata	AQUEOUS		0	0	0	0	0	0	0	0	0	0	0	0	0	0	0
NMIX00590836-01	NMIX00590836-01	3031	TCM	Family=Compositae; Genus=Chrysanthemum; Species=indicum; Extract=AQUEOUS		-	-	-	Compositae	Chrysanthemum indicum	AQUEOUS		0	0	0	0	0	0	0	0	0	0	0	0	0	0	0
NMIX00590844-01	NMIX00590844-01	3031	TCM	Family=Compositae; Genus=Siegesbeckia; Species=orientalis; Extract=AQUEOUS		-	-	-	Compositae	Siegesbeckia orientalis	AQUEOUS		0	0	0	0	0	0	0	0	0	0	0	0	0	0	0
NMIX00590845-01	NMIX00590845-01	3031	TCM	Family=Compositae; Genus=Inula; Species=japonica; Extract=AQUEOUS		-	-	-	Compositae	Inula japonica	AQUEOUS		0	0	0	0	0	0	0	0	0	0	0	0	0	0	0
NMIX00590853-01	NMIX00590853-01	3031	TCM	Family=Umbelliferae; Genus=Saposhnikovia; Species=divaricata; Extract=AQUEOUS		-	-	-	Umbelliferae	Saposhnikovia divaricata	AQUEOUS		0	0	0	0	0	0	0	0	0	0	0	0	0	0	0
NMIX00590854-01	NMIX00590854-01	3031	TCM	Family=Saururaceae; Genus=Houttuynia; Species=cordata; Extract=AQUEOUS		-	-	-	Saururaceae	Houttuynia cordata	AQUEOUS		0	0	0	0	0	0	0	0	0	0	0	0	0	0	0
NMIX00590855-01	NMIX00590855-01	3031	TCM	Family=Labiatae; Genus=Leonurus; Species=heterophyllus; Extract=AQUEOUS		-	-	-	Labiatae	Leonurus heterophyllus	AQUEOUS		0	0	0	0	0	0	0	0	0	0	0	0	0	0	0
NMIX00590858-01	NMIX00590858-01	3031	TCM	Family=Graminae; Genus=Lophatherum; Species=gracile; Extract=AQUEOUS		-	-	-	Graminae	Lophatherum gracile	AQUEOUS		0	0	0	0	0	0	0	0	0	0	0	0	0	0	0
NMIX00590859-01	NMIX00590859-01	3031	TCM	Family=Compositae; Genus=Chrysanthemum; Species=morifolium; Extract=AQUEOUS		-	-	-	Compositae	Chrysanthemum morifolium	AQUEOUS		0	0	0	0	0	0	0	0	0	0	0	0	0	0	0
NMIX00590862-01	NMIX00590862-01	3031	TCM	Family=Compositae; Genus=Inula; Species=japonica; Extract=AQUEOUS		-	-	-	Compositae	Inula japonica	AQUEOUS		0	0	0	0	0	0	0	0	0	0	0	0	0	0	0
NMIX00590869-01	NMIX00590869-01	3031	TCM	Family=Berberidaceae; Genus=Epimedium; Species=brevicornum; Extract=AQUEOUS		-	-	-	Berberidaceae	Epimedium brevicornum	AQUEOUS		0	0	0	0	0	0	0	0	0	0	0	0	0	0	0
NMIX00590870-01	NMIX00590870-01	3031	TCM	Family=Solanaceae; Genus=Lycium; Species=barbarum; Extract=AQUEOUS		-	-	-	Solanaceae	Lycium barbarum	AQUEOUS		0	0	0	0	0	0	0	0	0	0	0	0	0	0	0
NMIX00590872-01	NMIX00590872-01	3031	TCM	Family=Oleaceae; Genus=Forsythia; Species=suspensa; Extract=AQUEOUS		-	-	-	Oleaceae	Forsythia suspensa	AQUEOUS		0	0	0	0	0	0	0	0	0	0	0	0	0	0	0
NMIX00590873-01	NMIX00590873-01	3031	TCM	Family=Scrophulariaceae; Genus=Rehmannia; Species=glutinosa; Extract=AQUEOUS		-	-	-	Scrophulariaceae	Rehmannia glutinosa	AQUEOUS		0	0	0	0	0	0	0	0	0	0	0	0	0	0	0
NMIX00590878-01	NMIX00590878-01	3031	TCM	Family=Sapindaceae; Genus=Dimocarpus; Species=longan; Extract=AQUEOUS		-	-	-	Sapindaceae	Dimocarpus longan	AQUEOUS		0	0	0	0	0	0	0	0	0	0	0	0	0	0	0
NCGC00255193-01	50-27-1	*1096	NPC	Estriol	estrogen receptor agonist;	-	-	-	-	-	-	8S25T5FJRDY	-3.5	-4.16667	2.33333	0	0	0	0	-0.666667	0	0.666667	0	0	0	0	0
NMIX00599598-01	NMIX00599598-01	*110	DSNP	Chia Oil/Chia Seed		Botanical	MC2LH51BO7	-	-	-	-	None	-6	-3	-3	-2	-2	-2	-7	0	0	0	-4	-7	-8	0	-2
NMIX00590386-01	NMIX00590386-01	*1109	TCM	Family=Leguminosae; Genus=Dolichos; Species=lablab; Extract=ORGANIC		-	-	-	Leguminosae	Dolichos lablab	ORGANIC		-5	-5	-5	0	-5	0	0	0	0	0	0	-8	0	0	0
NCGC00181016-04	153559-49-0	*1110	NPC	Bexarotene	retinoid receptor agonist;	-	-	-	-	-	-	7HV8G4969PW	0	-3	-4.5	0	-1.5	3.5	-0.666667	-5.83333	-0.333333	4.33333	-2.16667	-9	0	0	-1
NCGC00482763-01	NCGC00482763-01	*1124	DSNP	Isocorynoxeine		CONSTITUENT	-	27KIC0Q2VA	-	-	-	LGBVTNXMYGD	0	-5	0	-6	-5	0	-2	-8	0	6	-2	6	0	0	0
NCGC00016876-12	54965-21-8	*1152	NPC	Albendazole	tubulin polymerization inhibitor;	-	-	-	-	-	-	NBB9QWT2AKW	-9	-4.33333	-0.333333	-0.666667	0	5.83333	0	5.83333	0	8	0	-9	0	-8
NCGC00163532-01	NCGC00163532-01	*1197	DSNP	Daidzin		CONSTITUENT	-	4R2X91A5M5	-	-	-	N7VUNJQPCP7	-3	-8	0	6	0	9	-5	9	0	0	0	2	0	0	0
NCGC00159441-03	17598-65-1	*126	NPC	Deslanoside	Na/K-ATPase inhibitor;	-	-	-	-	-	-	X89RXCCA6Z1	-1.33333	0	0	0	0	-4	-6	-9	-6	-1.66667	-4	9	-3	-9
NCGC00167489-03	135159-51-2	*1305	NPC	Sarpogrelate hydrochloride	serotonin receptor antagonist;	-	-	-	-	-	-	GWU744S18WK	-7.33333	-3	0	-9	-9	0.666667	0	3	0	0.666667	-5.66667	-9	-2	0
NMIX00590637-01	NMIX00590637-01	*1306	TCM	Family=Menispermaceae; Genus=Menispermum; Species=dauricum; Extract=AQUEOUS		-	-	-	Menispermaceae	Menispermum dauricum	AQUEOUS		0	-4	0	-8	-5	0	0	0	0	0	-6	-3	-6	0	0
NCGC00167437-02	132907-72-3	*1379	NPC	Ramosetron hydrochloride	serotonin receptor antagonist;	-	-	-	-	-	-	GKP9HD3BGDL	-5	-2	5.33333	-5	-7.66667	0	0	0	0	0.666667	-1.33333	2	0	0
NCGC00018158-09	77883-43-3	*1383	NPC	Doxazosin mesylate	adrenergic receptor antagonist;	-	-	-	-	-	-	UHWSDB3Q5TH	0	-3	-2.66667	-2	-4.66667	0	-0.666667	3	0	4.66667	-4.66667	0	-2	0	-4
NCGC00015256-12	50-63-5	*1404	NPC	Chloroquine bis(phosphate)	antimalarial agent;	-	-	-	-	-	-	4PJQSSSTZK9	-1.66667	-1.33333	-1.33333	-5.83333	0	0	-2.16667	-2.66667	-0.833333	0	-2.16667	0	-2	0	0
NMIX00599567-01	NMIX00599567-01	*145	DSNP	Flaxseed and Flaxseed Oil		Botanical	84XB4DV00W	-	-	-	-	None	-6	-3	-3	-3	-3	-5	-7	0	0	2	0	0	0	-9	-3
NCGC00017324-07	79902-63-9	*146	NPC	Simvastatin	HMGCR inhibitor;	-	-	-	-	-	-	NZBS58FL585	-1.66667	-3.16667	-5	-4.16667	-9	0	0	-0.666667	-0.666667	2.66667	0	0	0	-3.5	-7
NCGC00015469-09	29520-14-7	*1578	NPC	Guanfacine hydrochloride	adrenergic receptor agonist;	-	-	-	-	-	-	TFUHHGGFBNP	0	0	2	-4.33333	-2	0	0	0.666667	0	1.33333	-0.666667	0	-2	0
NCGC00021202-03	76824-35-6	*1579	NPC	Famotidine	histamine receptor antagonist;	-	-	-	-	-	-	A7YHVVSLQDX	-0.666667	-0.333333	0	-3.5	0	0	0	0	-1.66667	0	0	0	0	2
NCGC00018243-09	57-68-1	*1611	NPC	Sulfamethazine	PABA antagonist;	-	-	-	-	-	-	T4LY2VT1BWH	-1.77778	-1.33333	0.888889	-1.33333	0	0	0	-0.444444	0	0.222222	0			0
NCGC00274078-01	127-31-1	*1746	NPC	Fludrocortisone	glucocorticoid receptor agonist;	-	-	-	-	-	-	N8C24YXVUUH	0	-1	-4.33333	0	-2	0	0	0	0	1.33333	0	-3	0	1.5
NCGC00016743-08	19562-30-2	*1763	NPC	Piromidic acid	bacterial DNA gyrase inhibitor;	-	-	-	-	-	-	8KC8M9BSLF2	0	0.666667	-0.666667	0	-0.666667	0	0	0	0	0	0	0	0	0
NMIX00590823-01	NMIX00590823-01	*1767	TCM	Family=Berberidaceae; Genus=Epimedium; Species=brevicornum; Extract=AQUEOUS		-	-	-	Berberidaceae	Epimedium brevicornum	AQUEOUS		0	2	-3	0	0	2	0	0	0	0	0	0	0	0	0
NCGC00015701-06	672-87-7	*1768	NPC	Metyrosine	tyrosine hydroxylase inhibitor;	-	-	-	-	-	-	XF8HQJ48VWU	0	0	-0.666667	0	0	0	0	-0.666667	0	0	0	0	0	0
NMIX00590736-01	NMIX00590736-01	*1773	TCM	Family=Oleaceae; Genus=Forsythia; Species=suspensa; Extract=AQUEOUS		-	-	-	Oleaceae	Forsythia suspensa	AQUEOUS		0	0	-2	0	-4	0	0	0	0	0	0	0	-3	0	0
NMIX00590874-01	NMIX00590874-01	*1861	TCM	Family=Labiatae; Genus=Pogostemon; Species=cablin; Extract=AQUEOUS		-	-	-	Labiatae	Pogostemon cablin	AQUEOUS		0	-2	-2	-2	-2	0	2	0	0	0	0	0	0	0	0
NCGC00094721-07	60-56-0	*1878	NPC	Methimazole	antithyroid agent;	-	-	-	-	-	-	1LHPQ3HTYAU	-1.77778	-1.66667	-2.33333	0	0	-0.222222	-0.888889	-1.77778	-1.11111	1	-0.222222	0	0	0
NCGC00023945-12	30516-87-1	*1914	NPC	3'-Azido-3'-deoxythymidine	nucleoside reverse transcriptase inhibitor;	-	-	-	-	-	-	KH2R2TF63NG	0	-4.11111	-1.88889	0	0	0	0	-3.44444	0	0.666667	-0.777778	0	-1	0	0
NCGC00015453-08	153439-40-8	*1915	NPC	Fexofenadine hydrochloride	histamine receptor antagonist;	-	-	-	-	-	-	MLC4N19N8GS	0	-2.33333	0	0	0	0	0	-2	0	0	0	0		0	0
NMIX00599560-01	NMIX00599560-01	*1945	DSNP	Eucalyptus		Botanical	72T9EZC2VX	-	-	-	-	None	-8	-3	0	3	-3	3	-2	0	-4	0	-2	0	0	0	0
NMIX00599564-01	NMIX00599564-01	*1946	DSNP	Gelatin		Botanical	2G86QN327L	-	-	-	-	None	-8	-3	0	6	4	0	0	0	0	0	0	0	0	0	0
NCGC00094736-05	121-81-3	*1962	NPC	Nitromide		-	-	-	-	-	-	14SQS9MR9B5	-3.33333	0	-0.666667	0	0	0	0	0	0	0	-3	0	0	0
NCGC00016936-04	78110-38-0	*2136	NPC	Aztreonam	bacterial cell wall synthesis inhibitor;	-	-	-	-	-	-	YPWZZ1RR22P	-1.33333	0.666667	0	-0.666667	-0.666667	0	0	0	0	0.333333	0	0	0	0
NCGC00018117-17	58-55-9	*2137	NPC	Theophylline	adenosine receptor antagonist;	-	-	-	-	-	-	U345BWPRQPS	-0.888889	0.444444	0	0	0	0.222222	0	0	0	0.444444	0	0	0	0	0
NCGC00178711-03	204519-65-3	*2142	NPC	Gemifloxacin mesylate	bacterial DNA gyrase inhibitor;	-	-	-	-	-	-	3P2GJ4JPB4B	-0.666667	0	0	0	0	0	0	0.666667	0	0	0	0	0	0
NCGC00164529-04	123-94-4	*2143	NPC	Glycerol 1-monostearate		-	-	-	-	-	-	H3UYX8R5P89	-0.666667	-0.333333	-0.333333	0	0	0	0	-0.333333	0	0	0	0	0	0
NCGC00179580-04	58-85-5	*2155	NPC	Biotin	vitamin B;	-	-	-	-	-	-	Z44ZZRZP6VK	-0.333333	0	0	-0.333333	0	0	0	0	0	0	0			0
NCGC00015385-18	58-32-2	*2163	NPC	Dipyridamole	phosphodiesterase inhibitor;	-	-	-	-	-	-	JS2PJKN3G7H	0	-9	-9	-7	-9	0	7.66667	7.66667	7.66667	7	7.66667	2	0	0	-5
NCGC00017291-19	NCGC00017291-19	*2164	DSNP	Riboflavin		Supplement	TLM2976OFR	-	-	-	-	8WYFK8K8GN7	-9	-8	0	-4	0	6	7	0	7	0	7	0	0	0	0
NCGC00166207-02	38609-97-1	*2168	NPC	Cridanimod	progesterone receptor agonist;	-	-	-	-	-	-	B8A8TV5KNNR	-9	0	7.33333	0	0	0	7	1.33333	7	0	7	0	0	0
NCGC00016064-12	50679-08-8	*2169	NPC	Terfenadine	histamine receptor antagonist;	-	-	-	-	-	-	MGRSAAC2XTQ	0	0	0	-8.66667	7	-4.66667	-7.66667	-8.33333	-8.33333	0	-0.666667	0	-7	0
NCGC00164572-02	168273-06-1	*2194	NPC	Rimonabant	cannabinoid receptor antagonist;	-	-	-	-	-	-	6DJVWRC3NNP	0	0	-6.33333	0	9	0	0	-7.66667	0	2	-2	-2	0	0	-2
NCGC00016740-18	19216-56-9	*2208	NPC	Prazosin	adrenergic receptor antagonist;	-	-	-	-	-	-	BD9RPVT2TCC	0	0	0	-1.33333	7.66667	0	0	3.66667	0	2.33333	-4.66667			-2	-2
NCGC00024762-04	98774-23-3	*2243	NPC	Tesmilifene	histamine receptor antagonist;	-	-	-	-	-	-	YU6CYLR8SLW	0	-5.33333	0	-7	5.33333	0	0	6	0	6.33333	-1.33333	7	-5	0	0
NCGC00247351-03	124819-25-6	*2246	NPC	(-)-Pentazocine succinate	kappa-opioid receptor agonist;mu-opioid receptor partial antagonist;	-	-	-	-	-	-	GPTHM8AFJ6D	0	-7	0	1	3.33333	0	0	0	-2	4.66667	-4			0
NCGC00167547-02	666-99-9	*2266	NPC	Agaric acid	Anhidrotic	-	-	-	-	-	-	MJM9DF75L6B	0	1	0	-1.66667	3.66667	0	0	0.666667	0	-0.666667	-2.33333	0	0	0
NCGC00091507-03	NCGC00091507-03	*2287	DSNP	Pyrogallol		CONSTITUENT	-	01Y4A2QXY0	-	-	-	ZLDXPAQCB1U	0	0	-2	-2	-2	0	-4	0	0	0	-5	0	0	0	0
NCGC00249888-01	68-19-9	*2288	NPC	Vitamin B12	Vitamin B Complex;	-	-	-	-	-	-	TXLAKUJYFU3	-2	3	-2.66667	-1.33333	0	0	0	0	0	-1.66667	-4	0	0	0	0
NCGC00178854-03	13614-98-7	*2294	NPC	Minocycline hydrochloride	30S ribosomal subunit, protein synthesis inhibitor;	-	-	-	-	-	-	ZN94AW8XD5X	0	-0.666667	-1.83333	-0.666667	0	0	0	0	-0.666667	-1.33333	-1.33333	0	0	0	0
NCGC00160628-03	153-18-4	*2295	NPC	Rutin	antioxidant;capillary stabilizing agent;nitric oxide scavenger;	-	-	-	-	-	-	FS8FX6MGQM8	-0.333333	-0.333333	-0.333333	0	0	0	-1.83333	0	-1.33333	0	-2.5	0	0	0
NCGC00015360-08	67-43-6	*2296	NPC	Pentetic acid	chelating agent;	-	-	-	-	-	-	G789T7MJMB1	0	0	0	0	0	0	0	0	-3	0	-2	0	0	0
NCGC00092388-05	546-06-5	*2297	NPC	Conessine	H3-receptor antagonist	-	-	-	-	-	-	GAH29NTSNG2	0	0	0	-1.66667	0	0	-0.666667	0	0	0.666667	-3	0	0	0
NCGC00164634-02	80573-04-2	*2300	NPC	Balsalazide	cyclooxygenase inhibitor;	-	-	-	-	-	-	J4JJSB7ATLZ	0	1	-0.666667	0	0	0	-0.666667	0	0	0	-2	0	0	-1	0
NCGC00015227-08	56343-98-7	*2301	NPC	Dexchlorpheniramine hydrochloride	histamine receptor antagonist;	-	-	-	-	-	-	2YJ3NKDPJB7						0	0	0	0	0	-2			0	0
NCGC00181760-01	64808-48-6	*2302	NPC	Lobenzarit sodium	immunosuppressant;	-	-	-	-	-	-	X7AN94QVFDU	0	-0.666667	0	0.333333	1.33333	0	0	0	0	0	-1.66667			0
NCGC00096077-06	132539-06-1	*2303	NPC	Olanzapine	dopamine receptor antagonist;serotonin receptor antagonist;	-	-	-	-	-	-	TKM1UQ3NHDL	0	3.66667	0	-0.666667	0	0	-6	2.33333	-8.66667	0	-5	2	0	0	0
NCGC00254431-01	4449-51-8	*2304	NPC	Cyclopamine		-	-	-	-	-	-	86LUCP3LVPA	0	1.66667	0	0	0	0	-5	-2.33333	-3.33333	1.66667	-3.33333
NMIX00590599-01	NMIX00590599-01	*2308	TCM	Family=Simaroubaceae; Genus=Brucea; Species=javanica; Extract=AQUEOUS		-	-	-	Simaroubaceae	Brucea javanica	AQUEOUS		0	0	0	0	0	5	-5	6	-2	0	-4	8	-2	-9	0
NCGC00253650-01	7724-76-7	*2311	NPC	Riboprine	antineoplastic agent	-	-	-	-	-	-	436LDZ2WAJY	-0.666667	0	0	0	0.666667	5.66667	-6.66667	-3	-7.33333	7	-8.33333
NCGC00159456-11	220127-57-1	*2315	NPC	Imatinib mesylate	Bcr-Abl kinase inhibitor;KIT inhibitor;PDGFR tyrosine kinase receptor inhibitor;	-	-	-	-	-	-	VL3FPUQ59CU	0	0	-0.666667	0	9	7.66667	-4.66667	7.66667	-4.66667	7.66667	-7	7	-8	0	0
NMIX00599538-01	NMIX00599538-01	*2316	DSNP	Ivy Leaf		Botanical	ZP9XFG71A7	-	-	-	-	None	0	-4	-5	0	-4	7	-5	0	0	2	-5	0	0	0	0
NMIX00599546-01	NMIX00599546-01	*2317	DSNP	Avocado Oil		Botanical	6VNO72PFC1	-	-	-	-	None	0	-6	0	0	0	8	-2	0	-4	0	-2	-2	0	0	0
NMIX00590673-01	NMIX00590673-01	*2318	TCM	Family=Cucurbitaceae; Genus=Momordica; Species=cochinchinensis; Extract=AQUEOUS		-	-	-	Cucurbitaceae	Momordica cochinchinensis	AQUEOUS		0	0	0	0	0	5	0	0	0	0	-5	0	0	0	0
NCGC00483065-01	NCGC00483065-01	*2319	DSNP	Ginsenoside Rg1		CONSTITUENT	-	PJ788634QY	-	-	-	QUJ8XSNGPK3	0	0	0	0	0	3	0	0	0	0	0	0	0	0	0
NCGC00390521-01	NCGC00390521-01	*2320	DSNP	Rebaudioside C		CONSTITUENT	-	FE0M8Z5L2E	-	-	-	XZH7T5SUQHL	0	0	0	0	0	2	0	2	0	0	0	0	0	0	0
NCGC00160395-04	315-80-0	*2321	NPC	Dibenzepin hydrochloride	norepinephrine reputake inhibitor;	-	-	-	-	-	-	NGVHGZCNUHL	0	1.33333	0	-3.66667	0	4.33333	0	1.33333	0	2.66667	0	0	0	0
NMIX00590866-01	NMIX00590866-01	*2322	TCM	Family=Rubiaceae; Genus=Oldenlandia; Species=corymbosa; Extract=AQUEOUS		-	-	-	Rubiaceae	Oldenlandia corymbosa	AQUEOUS		0	0	0	0	-2	4	0	2	0	4	0	0	0	0	0
NCGC00016324-09	80-35-3	*2326	NPC	Sulfamethoxypyridazine	bacterial antifolate;	-	-	-	-	-	-	77DG1NS6A7D	0	0	0.666667	-0.666667	0	0	0	0.666667	0	0	0	0	0	0
NCGC00094856-05	73-24-5	*2337	NPC	Adenine	protein synthesis stimulant;	-	-	-	-	-	-	GXZVQDM9622	0	0.333333	0	0	0	0	0	2.16667	0	1.16667	0	0	2	0
NMIX00590645-01	NMIX00590645-01	*2338	TCM	Family=Amaranthaceae; Genus=Achyranthes; Species=bidentata; Extract=AQUEOUS		-	-	-	Amaranthaceae	Achyranthes bidentata	AQUEOUS		0	-2	2	0	0	0	0	2	0	0	0	0	0	0	0
NCGC00095304-05	67-45-8	*2341	NPC	Furazolidone	bacterial DNA inhibitor;	-	-	-	-	-	-	9PPDV5APRPC	0	0.666667	0	-2.66667	-0.666667	1.33333	-0.666667	2.66667	-3	0	-4.66667	0	-2	0
NMIX00590818-01	NMIX00590818-01	*2381	TCM	Family=Labiatae; Genus=Salvia; Species=miltiorrhiza; Extract=AQUEOUS		-	-	-	Labiatae	Salvia miltiorrhiza	AQUEOUS		0	0	0	0	0	-8	0	2	0	6	0	0	0	0	0
NMIX00590758-01	NMIX00590758-01	*2384	TCM	Family=Rutaceae; Genus=Evodia; Species=rutaecarpa; Extract=AQUEOUS		-	-	-	Rutaceae	Evodia rutaecarpa	AQUEOUS		0	0	-2	-2	-2	0	0	2	0	0	0	0	0	0	0
NCGC00258663-01	89-65-6	*2398	NPC	Isoascorbic acid	Antioxidants;	-	-	-	-	-	-	ZRHRJ7X7CQM	0	-0.666667	-0.666667	-0.666667	0	0.666667	0	0.666667	0	0	0	0	0	0
NCGC00024357-07	114-49-8	*2458	NPC	Scopolamine hydrobromide	acetylcholine receptor antagonist;	-	-	-	-	-	-	W4BKD4MB8SN	0	-0.333333	0	-0.666667	0	0	0	0	0	0.333333	-0.333333	0	0	0	0
NCGC00255106-01	1772-03-8	*2477	NPC	Galactosamine hydrochloride	glycosylated protein precursor;	-	-	-	-	-	-	3AGTWH233B6	0	-0.666667	0	0	0	0	0	0	0	0.666667	0	0	0	0
NCGC00090730-03	464-49-3	*2478	NPC	D-Camphor	TRPV activator;	-	-	-	-	-	-	2QPRVTJCL51	0	-0.222222	-0.222222	0	0	0	0	0	0	0	0	0	0	0
NCGC00024494-02	338-69-2	*2485	NPC	D-Alanine		-	-	-	-	-	-	G5LH91KD12L	0	0	0	0	0	0	0	0	0	0	-0.666667	0	0	0
NMIX00590830-01	NMIX00590830-01	*2491	TCM	Family=Apocynaceae; Genus=Trachelospermum; Species=jasminoides; Extract=AQUEOUS		-	-	-	Apocynaceae	Trachelospermum jasminoides	AQUEOUS		0	-2	0	0	-2	0	0	-2	-2	3	0	0	0	0	0
NCGC00163409-09	NCGC00163409-09	*2498	DSNP	Betulinic acid		CONSTITUENT	-	4G6A18707N	-	-	-	6TJBWGML7B8	0	0	0	0	-2	0	0	0	0	6	0	-2	0	-2	-2
NCGC00247735-02	230615-23-3	*2520	NPC	Varenicline dihydrochloride	acetylcholine receptor agonist;	-	-	-	-	-	-	3TVGCUTCACA	0	0	0	0	-1.66667	0	0	0	0	0	0	2		0	0
NCGC00160606-01	350-12-9	*2571	NPC	Sulbentine	other antifungal;	-	-	-	-	-	-	34DS13UUYHZ												2	0	2
NCGC00094422-01	1197334-04-5	*2572	NPC	SB 206553 hydrochloride	serotonin receptor antagonist;	-	-	-	-	-	-	78XS7YY65ND	-9	-0.666667	-0.666667	-0.666667	-9							9	-5	1	0
NMIX00590227-01	NMIX00590227-01	*2578	TCM	Family=Portulacaceae; Genus=Portulaca; Species=oleracea; Extract=ORGANIC		-	-	-	Portulacaceae	Portulaca oleracea	ORGANIC		-2	-3	-3	0	-3	0	0	0	0	0	0	7	0	0	-2
NCGC00091919-01	NCGC00091919-01	*2592	DSNP	Dihydrokavain		CONSTITUENT	-	NW8ZGW9XRZ	-	-	-	3LGYUH4RU61	-3	-5	0	0	0	5	0	0	0	0	0	8	0	0	0
NCGC00181350-02	212141-51-0	*2593	NPC	Vatalanib dihydrochloride	KIT inhibitor;PDGFR tyrosine kinase receptor inhibitor;VEGFR inhibitor;	-	-	-	-	-	-	M95VRMDFAHG												2	9	0.75	0
NCGC00160444-02	671-95-4	*2599	NPC	Clofenamide	carbonic anhydrase inhibitor;	-	-	-	-	-	-	MU5P8D6AGGM	0	-0.666667	5.33333	-5.33333	0	0	0	0	0	0	0	0	0	-6
NCGC00025297-04	56974-61-9	*2611	NPC	Gabexate mesilate	serine protease inhibitor;	-	-	-	-	-	-	1D8VKBMCKPV	-4.33333	-1.33333	7.33333	-9	3.33333	0.666667	0	7	0	0	0	0	0	0	0
NCGC00183027-01	1421-14-3	*2620	NPC	Propanidid	Anesthetics, Intravenous;	-	-	-	-	-	-	7VAWSF85TH1	0	-0.666667	6.33333	0	-9	0.666667	0	7	0	7	0	2		0	0
NCGC00183860-01	7195-27-9	*2621	NPC	Mefruside	Na symport inhibitor;	-	-	-	-	-	-	VW2JVUGUVKD	0	-1.66667	5	0	-2	0	0	-0.666667	0	7	0	2		0	0
NCGC00253608-01	2127-01-7	*2622	NPC	Chlorexolone	diuretic	-	-	-	-	-	-	FYYSKZJQ2YA	0	1.33333	6	0	0	0.666667	0	4.33333	0	6.33333	0
NCGC00182047-03	21679-14-1	*2638	NPC	Fludarabine	ribonucleotide reductase inhibitor;	-	-	-	-	-	-	B6TDRWGFDKJ	0	-0.666667	0	-7	0	0	0	-7.33333	0	0	0	5	0	-6.75	-4.5
NMIX00590365-01	NMIX00590365-01	*2639	TCM	Family=Ranunculaceae; Genus=Clematis; Species=chinensis; Extract=ORGANIC		-	-	-	Ranunculaceae	Clematis chinensis	ORGANIC		0	-5	-5	-4	0	0	0	-2	0	5	0	5	0	-7	-5
NCGC00179435-06	3778-73-2	*2675	NPC	Ifosfamide	DNA alkylating agent;	-	-	-	-	-	-	JF862BF83BG	-0.444444	0	0	-2.33333	0	0	0	0	0	0.222222	0	0	0	2.5	-5
NMIX00590657-01	NMIX00590657-01	*2687	TCM	Family=Apocynaceae; Genus=Trachelospermum; Species=jasminoides; Extract=AQUEOUS		-	-	-	Apocynaceae	Trachelospermum jasminoides	AQUEOUS		0	0	-4	0	0	0	0	0	0	0	0	0	-2	-4	-2
NCGC00260031-01	50-76-0	*2709	NPC	Actinomycin D	RNA polymerase inhibitor;	-	-	-	-	-	-	ZAGC6G72G5Q	-0.333333	-0.166667	0	-0.833333	-0.666667	0	-7	6.33333	-7.5	-1	-7.5	-9	-3	-9	-6
NMIX00601610-01	NMIX00601610-01	*2710	DSNP	Evening Primrose		Botanical	76UI55V071	-	-	-	-	None	-2	-2	-2	0	0	-5	-7	6	0	0	0	-7	-5	-7	-2
NMIX00590801-01	NMIX00590801-01	*2740	TCM	Family=Cucurbitaceae; Genus=Momordica; Species=cochinchinensis; Extract=AQUEOUS		-	-	-	Cucurbitaceae	Momordica cochinchinensis	AQUEOUS		0	0	0	0	0	0	-5	0	-2	0	0	-2	-5	0	0
NCGC00160567-01	573-20-6	*2761	NPC	Acetomenaphthone	Vitamins	-	-	-	-	-	-	LVKN2NDUWNS												-2	-2	0
NCGC00016605-08	2139-47-1	*2762	NPC	Nifenazone	analgesic agent;	-	-	-	-	-	-	BUGLBZSFLP4	-1.66667	0.666667	0	0	0	0	0	0	0	0	0	0	-2	0
NCGC00263461-01	16595-80-5	*2798	NPC	Levamisole hydrochloride	acetylcholine receptor agonist;immunostimulant;	-	-	-	-	-	-	DV6D7CNDDJM	-3.66667	0	0	-4	0	0	0	0	0	0	0	-6	0	0	0
NCGC00183862-01	75820-08-5	*2808	NPC	Zipadamide	aldose reductase inhibitor;	-	-	-	-	-	-	2WW5Q81V17D	0	-1.66667	-1.33333	0	0	0	0	0	0	0	0	-2		0	0
NCGC00163470-03	104987-11-3	*2809	NPC	Tacrolimus	calcineurin inhibitor;	-	-	-	-	-	-	G797UCHQC1C												-3	0	0	-2
NCGC00390235-01	NCGC00390235-01	*2810	DSNP	Chondroitin sulfate		Supplement	6IC1M3OG5Z	-	-	-	-	X8HX5LG15XX	0	0	0	0	0	0	0	-2	0	0	0	-3	0	0	0
NCGC00015215-06	NCGC00015215-06	*2838	DSNP	Catechin-(+,-) hydrate		CONSTITUENT	-	34PHS7TU43	-	-	-	H34W78A6394	0	0	0	0	0	0	2	0	0	0	0	-3	0	0	0
NCGC00263583-01	110221-44-8	*2839	NPC	Temocapril hydrochloride	angiotensin converting enzyme inhibitor;	-	-	-	-	-	-	XL1VH887892	0	0	0	-2	0	0	0	0	0	1.33333	0	-2	0	0	0
NCGC00183108-01	104-32-5	*2840	NPC	Propamidine	Antiprotozoal Agents;	-	-	-	-	-	-	PSM5DB3RD2Q	0	0.666667	0	-1.66667	0	0	-3	0	0	1.33333	0			0
NCGC00016386-06	127-79-7	*2841	NPC	Sulfamerazine	bacterial antifolate;	-	-	-	-	-	-	CT33H8RRJSC	0	0	0	0	0	-0.666667	-0.666667	0	0	0	0	0	0	0
NMIX00590806-01	NMIX00590806-01	*2844	TCM	Family=Graminae; Genus=Imperata; Species=cylindrica; Extract=AQUEOUS		-	-	-	Graminae	Imperata cylindrica	AQUEOUS		0	0	0	0	0	0	0	0	2	0	0	0	0	0	0
NMIX00590699-01	NMIX00590699-01	*2845	TCM	Family=Rutaceae; Genus=Citrus; Species=aurantium; Extract=AQUEOUS		-	-	-	Rutaceae	Citrus aurantium	AQUEOUS		0	0	-5	0	0	0	5	0	0	0	0	0	0	0	0
NCGC00161602-06	10592-13-9	*2846	NPC	Doxycycline hydrochloride	30S ribosomal subunit, protein synthesis inhibitor;	-	-	-	-	-	-	6SVD4NM4BJJ	0	0	-2.33333	0	0	0	2	-0.666667	2.66667	0	0	0	0	0	0
NMIX00590697-01	NMIX00590697-01	*2847	TCM	Family=Compositae; Genus=Artemisia; Species=capillaris; Extract=AQUEOUS		-	-	-	Compositae	Artemisia capillaris	AQUEOUS		0	0	0	-2	0	0	2	0	0	0	0	0	0	0	0
NMIX00590658-01	NMIX00590658-01	*2848	TCM	Family=Aristolochiaceae; Genus=Asarum; Species=heterotropoides; Extract=AQUEOUS		-	-	-	Aristolochiaceae	Asarum heterotropoides	AQUEOUS		-2	0	0	0	0	0	2	0	0	0	0	0	0	0	0
NCGC00166323-02	70-00-8	*2912	NPC	Trifluridine	DNA directed DNA polymerase inhibitor;thymidylate synthase inhibitor;	-	-	-	-	-	-	VYNJNKU272B	0	0	0	0	0	0	0	-4	0	0	0	3	-2	1	-2
NCGC00160469-02	NCGC00160469-02	*2913	DSNP	GAMMA-LINOLENIC ACID (18:3 n-6)		CONSTITUENT	-	78YC2MAX4O	-	-	-	44HKLZJQ49W	0	0	0	0	0	0	0	-6	0	0	6	0	0	0	0
NCGC00263572-01	201530-41-8	*2914	NPC	Deferasirox	chelating agent;	-	-	-	-	-	-	NNT2BFX5S9W	0	3	-0.666667	0	0	0	0	-3.66667	0	2.33333	-2			-3	-2
NMIX00599584-01	NMIX00599584-01	*2932	DSNP	Fiber (Wheat Dextrin)		Botanical	79QS2MG2LP	-	-	-	-	None	6	0	0	0	0	0	0	-3	0	0	0	0	0	0	0
NCGC00164620-02	124858-35-1	*2933	NPC	Nadifloxacin	bacterial DNA gyrase inhibitor;	-	-	-	-	-	-	PAKVGCQNB67	0	-0.666667	-1.33333	0	0	0	0	-1.66667	0	0	0	0	0	0
NCGC00182992-01	110958-19-5	*2949	NPC	Fasoracetam	nootropic agent	-	-	-	-	-	-	5HJZG3XGM92	0	-0.666667	0	0	0	0	0	-0.666667	0	0	0	0		0	0
NCGC00166006-02	56-89-3	*2950	NPC	L-Cystine		-	-	-	-	-	-	MLRNVJBXNY4	0	0	0	0	0	0	0	-0.666667	0	0	-0.666667	0	0	0
NCGC00344533-01	2490-97-3	*2951	NPC	N2-Acetyl-L-glutamine		-	-	-	-	-	-	ZAN4J8YJPP9	0	0	0	-0.666667	0	0	0	-0.666667	0	0	0			0
NCGC00271749-02	186826-86-8	*2961	NPC	Moxifloxacin hydrochloride	DNA gyrase inhibitor;topoisomerase IV inhibitor;	-	-	-	-	-	-	2XQRQWCFRWR	0	0.666667	0	0	0	0	0	-0.666667	0	0	0	0	0	0	0
NCGC00253598-01	17784-12-2	*2984	NPC	Sulfacytine	antibacterial agent	-	-	-	-	-	-	RC53ZKQGT84	0	0.666667	0.666667	0.666667	0	0	0	0	0	0	0
NMIX00599600-01	NMIX00599600-01	*2985	DSNP	Cinnamomum Cassia		Botanical	WS4CQ062KM	-	-	-	-	None	0	2	0	0	2	0	0	0	0	0	0	0	0	0	0
NCGC00162129-06	35891-93-1	*2986	NPC	Tocainide hydrochloride	sodium channel blocker;	-	-	-	-	-	-	B64WRC6TN3B	0	2.66667	0	0	-2.66667	0	0	0	0	0	0	0	0	0
NCGC00015089-17	2609-46-3	*2987	NPC	Amiloride	sodium channel blocker;	-	-	-	-	-	-	1DR42MCV6DK	-0.666667	2.33333	0	0	0	0	0	0	-0.666667	1.66667	-1.33333	0	0	0	0
NCGC00167455-01	81872-10-8	*2992	NPC	Zofenopril	angiotensin converting enzyme inhibitor;	-	-	-	-	-	-	24X1HNM6S2F	0	2.66667	0	0	0							2	0	0
NCGC00159377-04	98-54-4	*3006	NPC	4-tert-Butylphenol		-	-	-	-	-	-	Y9L9XWRQNNP	-6.44444	8.55556	-3.66667	0	0.444444	0	0	0	0	0	0	0	0	0
NMIX00590580-01	NMIX00590580-01	*3007	TCM	Family=Verbenaceae; Genus=Verbena; Species=officinalis; Extract=AQUEOUS		-	-	-	Verbenaceae	Verbena officinalis	AQUEOUS		0	7	0	0	0	0	0	6	0	0	0	0	0	0	0
NCGC00178500-07	18883-66-4	*3008	NPC	Streptozotocin	DNA alkylating agent;	-	-	-	-	-	-	5UBV56U3DWL	-0.777778	-0.222222	0	-0.222222	0	0	0	0	0	0	0	0	0	1	0
NMIX00590843-01	NMIX00590843-01	*3020	TCM	Family=Caprifoliaceae; Genus=Lonicera; Species=japonica; Extract=AQUEOUS		-	-	-	Caprifoliaceae	Lonicera japonica	AQUEOUS		0	0	0	0	0	0	0	0	0	0	-2	0	0	3	0
NCGC00016824-01	34097-16-0	*3021	NPC	Clocortolone pivalate	steroid;	-	-	-	-	-	-	FCNJ62W7BG4												-2	0	3
NCGC00016279-05	61-78-9	*3022	NPC	Aminohippuric acid	Indicators and Reagents;	-	-	-	-	-	-	ATP5RYK5XJT	0	1.33333	0	-0.666667	0	0	0	0	0	0	0	0	0	6
NCGC00263524-01	188627-80-7	*3023	NPC	Eptifibatide	platelet aggregation inhibitor;	-	-	-	-	-	-	V25BF6853G9	0	0	0	0	0.666667	0	0	0	0	0	0	0	0	0
NCGC00179351-03	73-49-4	*3024	NPC	Quinethazone	thiazide diuretic;	-	-	-	-	-	-	KNAD1DBCJ66	0.333333	0	0	0	0	0	0	0	0	0	0	0	0	0
NMIX00590574-01	NMIX00590574-01	*3029	TCM	Family=Araceae; Genus=Acorus; Species=tatarinowii; Extract=AQUEOUS		-	-	-	Araceae	Acorus tatarinowii	AQUEOUS		0	0	0	0	0	0	0	0	0	0	0	0	0	0	3
NCGC00181131-01	152044-54-7	*3030	NPC	Epothilone B	microtubule stabilizing agent;tubulin polymerization inhibitor;	-	-	-	-	-	-	B5A9Q3Y9TY1												0	0	0	9
NMIX00599570-01	NMIX00599570-01	*36	DSNP	Pennyroyal		Botanical	AK85U7Y3MV	-	-	-	-	None	-9	-9	-3	-3	-2	0	-2	-2	-7	0	-7	-7	-2	-9	-9
NCGC00166312-02	57808-65-8	*87	NPC	Closantel	chitinase inhibitor;NFkB pathway inhibitor;	-	-	-	-	-	-	SDMMZ123RMZ	0	-8.33333	-7.66667	0	0	0	0	1.33333	0	5.33333	-6.66667	0	-7	-2.5	0
NCGC00164574-06	183321-74-6	*877	NPC	Erlotinib	EGFR inhibitor;	-	-	-	-	-	-	NU3Y3JK4RYX	0	-0.666667	-4	-3.33333	-8	9	0	7.66667	0	7.66667	-3	2	-6	-0.5	-4.5
NCGC00482913-02	NCGC00482913-02	*88	DSNP	AKBA		CONSTITUENT	-	BS16QT99Q1	-	-	-	RR1LCWMZ127	-8	-8	-7	-2	-2	3	-6	-6	-6	0	0	-2	2	-2	-5
NCGC00095192-05	145158-71-0	*91	NPC	Tegaserod	serotonin receptor partial agonist;	-	-	-	-	-	-	4PSYKNQLSSN	-9	0	-4.66667	1	6.66667	-4.66667	-7.66667	-9	-8.33333	-0.666667	-7.66667	0	0	-4.5	-9
NMIX00590281-01	NMIX00590281-01	*927	TCM	Family=Leguminosae; Genus=Cassia; Species=tora; Extract=ORGANIC		-	-	-	Leguminosae	Cassia tora	ORGANIC		-7	-2	0	0	-7	0	0	7	0	0	0	0	0	0	0

### Sheet: S7a
Category	Name	Reference/Citation	NCGC ID	LYCHI3	Preferred Term (FDA)	FDA UNII Code	Names (FDA)	Catalog #	Supplier/Vendor	Powder/Oil/Liquid	Storage?	Description (Vendor)	Note
Botanical	Passion flower	nccih.nih.gov/health/atoz.htm	NMIX00601936-01	-	PASSIFLORA INCARNATA FLOWER	K8F3G29S6Z	MAYPOP FLOWER|PASSIFLORAE HERBA [EMA HERBAL SUBSTANCE]|PASSIFLORA INCARNATA FLOWER DRY EXTRACT|PASSIFLORA INCARNATA FLOWER DRY EXTRACT [WHO-DD]|PASSIFLORA INCARNATA FLOWER EXTRACT [INCI]|PASSIFLORA INCARNATA FLOWER EXTRACT|PASSIFLORA INCARNATA FLOWER|PASSIFLORA INCARNATA FLOWER [WHO-DD]|PASSIFLORA INCARNATA L. [EMA HERBAL SUBSTANCE]|PASSIFLORA INCARNATA PREPARATION|PASSION FLOWER [EMA HERBAL SUBSTANCE]|PASSION FLOWER EXTRACT [FHFI]|PASSION FLOWER [FHFI]|PASSION FLOWER FLOWER [MART.]|PASSION FLOWER|PASSIONFLOWER|PASSION FLOWER [VANDF]|PURPLE PASSIONFLOWER FLOWER|PURPLE PASSIONFLOWER|TRUE PASSIONFLOWER FLOWER|TRUE PASSIONFLOWER|WILD APRICOT FLOWER|WILD PASSION VINE FLOWER	05085001-500MG	Sigma	powder	-20degC	Passiflora incarnata extract
Botanical	Pomegranate Juice	nccih.nih.gov/health/atoz.htm	NMIX00601622-01	-	Pomegranate Juice	99S671U9KB	AE-POMEGRANTE|ALLERGENIC EXTRACT- POMEGRANATE PUNICA GRANATUM|B1162 [LANGUAL]|DADIMA FRUIT|NDI 434 [FDMS]|POMEGRANATE EXTRACT|POMEGRANATE FRUIT POLYPHENOL EXTRACT [NDI]|POMEGRANATE FRUIT|POMEGRANATE|POMEGRANATES, RAW|POMEGRANATES,RAW|POMEGRANATE [VANDF]|POMX|PUNICA GRANATUM FRUIT EXTRACT [INCI]|PUNICA GRANATUM FRUIT EXTRACT|PUNICA GRANATUM FRUIT|PUNICA GRANATUM FRUIT [WHO-DD]|SHI LIU FRUIT	1548098	USP	Liquid	-20degC	Pomegranate Juice Concentrate (5 x 1 mL)
Botanical	Olive Oil	https://medlineplus.gov/druginfo/herb_All.html	NMIX00601618-01	-	OLIVE OIL	6UYK2W1W1E	OLEA EUROPAEA FRUIT OIL|OLEA EUROPAEA FRUIT OIL [WHO-DD]|OLEA EUROPAEA OIL|OLEA EUROPAEA OIL [WHO-DD]|OLEA EUROPAEA (OLIVE) FRUIT OIL [INCI]|OLEA EUROPAEA (OLIVE) FRUIT OIL|OLIVAE OLEUM (EP)|OLIVE FRUIT OIL|OLIVE OIL [HSDB]|OLIVE OIL [II]|OLIVE OIL [MART.]|OLIVE OIL [MI]|OLIVE OIL|OLIVE OIL [USP-RS]|OLIVE OIL [VANDF]	1478254	USP	Oil	-20degC	Olive Oil (1 g)
Botanical	Lavender Oil	nccih.nih.gov/health/atoz.htm	NMIX00599532-01	-	LAVENDER OIL	ZBP1YXW0H8	COMMON LAVENDER OIL|ENGLISH LAVENDER OIL|ESSENTIAL OIL OF LAVENDULA|FEMA NO. 2622|LAVANDULA ANGUSTIFOLIA FLOWERING TOP OIL|LAVANDULA ANGUSTIFOLIA (LAVENDER) FLOWER WATER [INCI]|LAVANDULA ANGUSTIFOLIA (LAVENDER) FLOWER WATER|LAVANDULA ANGUSTIFOLIA (LAVENDER) OIL [INCI]|LAVANDULA ANGUSTIFOLIA (LAVENDER) OIL|LAVANDULA ANGUSTIFOLIA OIL|LAVANDULA ANGUSTIFOLIA OIL [WHO-DD]|LAVANDULA OFFICINALIS FLOWERING TOP OIL|LAVANDULA OFFICINALIS OIL|LAVANDULA SPICA FLOWERING TOP OIL|LAVANDULA SPICA (LAVENDER) FLOWER OIL [INCI]|LAVANDULA SPICA (LAVENDER) FLOWER OIL|LAVANDULA SPICA OIL|LAVANDULA VERA FLOWERING TOP OIL|LAVANDULA VERA OIL|LAVENDER FLOWER OIL LITHUANIA|LAVENDER OIL BULGARIA|LAVENDER OIL EXTRACT|LAVENDER OIL [FCC]|LAVENDER OIL [FHFI]|LAVENDER OIL FRANCE|LAVENDER OIL GREECE|LAVENDER OIL [MART.]|LAVENDER OIL [MI]|LAVENDER OIL|LAVENDER OIL RUSSIA|LAVENDER OIL [VANDF]|LAVENDER VOLATILE OIL|OIL OF LAVENDER	61718-10ML	Sigma	Oil	4degC	natural, from Lavandula angustifolia L.
Botanical	Angelica Root Oil	Botanical_Spectrum Catalog	NMIX00599544-01	-	ANGELICA ROOT OIL	B25G881UOX	ANGELICA ARCHANGELICA, EXT.|ANGELICA ARCHANGELICA ROOT OIL [INCI]|ANGELICA ARCHANGELICA ROOT OIL|ANGELICA ARCHANGELICA ROOT WATER [INCI]|ANGELICA ARCHANGELICA ROOT WATER|ANGELICA COMMUTATE ROOT OIL|ANGELICA DISCOCARPA ROOT OIL|ANGELICA INTERMEDIA ROOT OIL|ANGELICA NORVEGICA ROOT OIL|ANGELICA OFFICINALIS ROOT OIL|ANGELICA PROCERA ROOT OIL|ANGELICA ROOT OIL [FCC]|ANGELICA ROOT OIL [FHFI]|ANGELICA ROOT OIL [MI]|ANGELICA ROOT OIL|ANGELICA ROOT TINCTURE/EXTRACT|ANGELICA ROOT VOLATILE OIL|ANGELICA SATIVA ROOT OIL|ARCHANGELICA COMMUTATE ROOT OIL|ARCHANGELICA DISCOCARPA ROOT OIL|ARCHANGELICA LITTORALIS ROOT OIL|ARCHANGELICA NORVEGICA ROOT OIL|ARCHANGELICA OFFICINALIS ROOT OIL|ARCHANGELICA SATIVA ROOT OIL|ARCHANGELICA SLAVICA ROOT OIL|ARCHANGELICA SPURIA ROOT OIL|ARCHANGEL ROOT OIL|CHANDA ROOT OIL|CHIRAKABHEDA ROOT OIL|EUROPEAN ANGELICA ROOT OIL|FEMA NO. 2088|LIGUSTICUM ANGELICA ROOT OIL|NORWEGIAN ANGELICA ROOT OIL|SELINUM ARCHANGELICA ROOT OIL	A1308-1ML	Spectrum Chemical	Oil	RT	Angelica Root Oil - 1 ml
Botanical	Avocado Oil	Botanical_Spectrum Catalog	NMIX00599546-01	-	AVOCADO OIL	6VNO72PFC1	ALLIGATOR PEAR OIL|AVOCADO FRUIT OIL|AVOCADO OIL|BUTTER PEAR OIL|OIL, AVOCADO|OIL,AVOCADO|PERSEA AMERICANA FRUIT OIL|PERSEA AMERICANA OIL|PERSEA AMERICANA OIL [WHO-DD]|PERSEA GRATISSIMA (AVOCADO) OIL [INCI]|PERSEA GRATISSIMA (AVOCADO) OIL|PERSEA GRATISSIMA OIL|PERSEA PERSEA OIL	A3282-500ML	Spectrum Chemical	Oil	RT	Avocado Oil - 500 ml
Botanical	Bergamot Oil	Botanical_Spectrum Catalog	NMIX00599549-01	-	BERGAMOT OIL	39W1PKE3JI	BERGAMOT FRUIT EXTRACT|BERGAMOT,IMITATION [VANDF]|BERGAMOT OIL, COLDPRESSED [FCC]|BERGAMOT OIL, COLD-PRESSED|BERGAMOT OIL, COLDPRESSED|BERGAMOT OIL [EMA HERBAL SUBSTANCE]|BERGAMOT OIL [FHFI]|BERGAMOT OIL [MART.]|BERGAMOT OIL|BERGAMOT OIL [VANDF]|BERGAMOT ORANGE OIL|BERGAMOT|BERGAMOT [VANDF]|CITRI BERGAMIA AETHEROLEUM [EMA HERBAL SUBSTANCE]|CITRUS AURANTIUM BERGAMIA (BERGAMOT) FRUIT EXTRACT [INCI]|CITRUS AURANTIUM BERGAMIA (BERGAMOT) FRUIT EXTRACT|CITRUS AURANTIUM BERGAMIA (BERGAMOT) FRUIT OIL [INCI]|CITRUS AURANTIUM BERGAMIA (BERGAMOT) FRUIT OIL|CITRUS AURANTIUM BERGAMIA (BERGAMOT) FRUIT WATER [INCI]|CITRUS AURANTIUM BERGAMIA (BERGAMOT) FRUIT WATER|CITRUS AURANTIUM BERGAMIA (BERGAMOT) PEEL OIL [INCI]|CITRUS AURANTIUM BERGAMIA (BERGAMOT) PEEL OIL|CITRUS AURANTIUM SUBSP. BERGAMIA FRUIT RIND OIL|CITRUS AURANTIUM SUBSP. BERGAMIA OIL|CITRUS BERGAMIA (BERGAMOT) PEEL OIL|CITRUS BERGAMIA EXTRACT|CITRUS BERGAMIA FRUIT RIND OIL|CITRUS BERGAMIA OIL|CITRUS BERGAMIA OIL [WHO-DD]|CITRUS BERGAMIA RISSO & POITEAU. [EMA HERBAL SUBSTANCE]|CITRUS X AURANTIUM SUBSP. BERGAMIA FRUIT RIND OIL|FEMA NO. 2153|OIL BERGAMOT [MI]|OIL BERGAMOT|OIL OF BERGAMOT [HSDB]	BE161-25ML	Spectrum Chemical	Oil	RT	Citrus Aurantium Bergamia (Bergamot) Fruit Oil
Botanical	Caraway Oil	Botanical_Spectrum Catalog	NMIX00599550-01	-	CARAWAY OIL	C2J9B08Q3I	CARAWAY FRUIT OIL|CARAWAY OIL [EMA HERBAL SUBSTANCE]|CARAWAY OIL [FCC]|CARAWAY OIL [FHFI]|CARAWAY OIL [HSDB]|CARAWAY OIL [MART.]|CARAWAY OIL|CARAWAY OIL [VANDF]|CARAWAY SEED OIL|CARAWAY VOLATILE OIL [MI]|CARAWAY VOLATILE OIL|CARUM CARVI (CARAWAY) FRUIT OIL [INCI]|CARUM CARVI (CARAWAY) FRUIT OIL|CARUM CARVI (CARAWAY) SEED OIL [INCI]|CARUM CARVI (CARAWAY) SEED OIL|CARUM CARVI FRUIT OIL|CARUM CARVI L. OIL [EMA HERBAL SUBSTANCE]|CARUM CARVI OIL|CARUM CARVI OIL [WHO-DD]|CARUM CARVI SEED OIL|CARUM VELENOVSKYI FRUIT OIL|CARUM VELENOVSKYI OIL|CARVI AETHEROLEUM [EMA HERBAL SUBSTANCE]|CARVI AETHEROLEUM|FEMA NO. 2238|MERIDIAN FENNEL OIL|OLEUM CARVI [HPUS]|OLEUM CARVI|PERSIAN CUMIN OIL|WILD CARAWAY FRUIT OIL	C1171-100ML	Spectrum Chemical	Oil	RT	Carum Carvi (Caraway) Fruit Oil
Botanical	Cinnamon leaf Oil	https://nccih.nih.gov/health/atoz.htm	NMIX00599551-01	-	CINNAMON LEAF OIL	S92U8SQ71V	CEYLON CINNAMON LEAF OIL|CINNAMOMUM VERUM LEAF ESSENTIAL OIL|CINNAMOMUM VERUM LEAF ESSENTIAL OIL [WHO-DD]|CINNAMOMUM VERUM LEAF OIL|CINNAMOMUM ZEYLANICUM LEAF OIL [INCI]|CINNAMOMUM ZEYLANICUM LEAF OIL|CINNAMON LEAF OIL CEYLON|CINNAMON LEAF OIL [FCC]|CINNAMON LEAF OIL [FHFI]|CINNAMON LEAF OIL [MART.]|CINNAMON LEAF OIL|CINNAMON LEAF VOLATILE OIL|FEMA NO. 2292	C1574-100GM	Spectrum Chemical	Oil	RT	Cinnamon Leaf Oil, Ceylon Type
Botanical	Cod Liver Oil	https://medlineplus.gov/druginfo/herb_All.html	NMIX00599557-01	-	COD LIVER OIL	BBL281NWFG	COD LIVER OIL [DSC]|COD LIVER OIL [INCI]|COD-LIVER OIL [MART.]|COD LIVER OIL [MI]|COD LIVER OIL|COD-LIVER OIL|COD LIVER OIL [USP-RS]|COD LIVER OIL [USP]|COD LIVER OIL [VANDF]|COD-LIVER OIL [WHO-DD]|GADUS MORHUA LIVER OIL|OLEUM MORRHUAE [HPUS]|OLEUM MORRHUAE	CO112-500MLGL	Spectrum Chemical	Oil	RT	Cod liver oil
Botanical	Eucalyptus	https://medlineplus.gov/druginfo/herb_All.html	NMIX00599560-01	-	EUCALYPTUS GUM	72T9EZC2VX	B2661 [LANGUAL]|EUCALYPTUS [FHFI]|EUCALYPTUS GLOBULUS RESIN|EUCALYPTUS GUM|EUCALYPTUS KINO|EUCALYPTUS|KINO AUSTRALIENSIS [HPUS]|KINO AUSTRALIENSIS|KINO, EUCALYPTUS|RED GUM|RESINS, EUCALYPTUS	EU106-100ML	Spectrum Chemical	Oil	RT	Eucalyptus oil
Botanical	Juniper Berry Oil	Botanical_Spectrum Catalog	NMIX00599566-01	-	JUNIPER BERRY OIL	SZH16H44UY	COMMON JUNIPER FRUIT OIL|DWARF JUNIPER FRUIT OIL|FEMA NO. 2604|JUNIPER BERRIES OIL [FCC]|JUNIPER BERRIES OIL|JUNIPER BERRY OIL|JUNIPER BERRY OIL [VANDF]|JUNIPER BERRY VOLATILE OIL|JUNIPER OIL [FHFI]|JUNIPER OIL [MART.]|JUNIPERUS COMMUNIS FRUIT/LEAF WATER [INCI]|JUNIPERUS COMMUNIS FRUIT/LEAF WATER|JUNIPERUS COMMUNIS FRUIT OIL [INCI]|JUNIPERUS COMMUNIS FRUIT OIL|JUNIPERUS COMMUNIS FRUIT WATER [INCI]|JUNIPERUS COMMUNIS FRUIT WATER	JU103-5ML	Spectrum Chemical	Oil	RT	Juniper Berry Oil, 2X Rectified - 5 ml
Botanical	Flaxseed Oil	https://medlineplus.gov/druginfo/herb_All.html	NMIX00599567-01	-	LINSEED OIL	84XB4DV00W	B1700 [LANGUAL]|FLAX SEED OIL [DSC]|FLAX SEED OIL|FLAXSEED OIL|FLAX SEED OIL [USP-RS]|FLAXSEED OIL [VANDF]|LINSEED OIL [HSDB]|LINSEED OIL [MART.]|LINSEED OIL|LINSEED OIL [VANDF]|LINSEED SEED OIL|LINUM USITATISSIMUM (LINSEED) SEED OIL [INCI]|LINUM USITATISSIMUM (LINSEED) SEED OIL|SOLIN OIL [FCC]|SOLIN OIL	LI113-500MLGL	Spectrum Chemical	Oil	RT	Linseed (flaxseed) oil
Botanical	Pennyroyal	https://www.consumerreports.org/vitamins-supplements/15-supplement-ingredients-to-always-avoid/	NMIX00599570-01	-	MENTHA PULEGIUM OIL	AK85U7Y3MV	CHUN E BO HE|EUROPEAN PENNYROYAL [HOC]|EUROPEAN PENNYROYAL|MENTHA PULEGIUM [HPUS]|MENTHA PULEGIUM L.|MENTHA PULEGIUM [MART.]|MENTHA PULEGIUM|MENTHA PULEGIUM [WHO-DD]|MENTHA PULEGIUM WHOLE|PENNYROYAL|PENNYROYAL [VANDF]|PULEGIUM PARVIFLORUM|PULEGIUM VULGARE	P1046-25ML	Spectrum Chemical	Oil	RT	Pennyroyal Oil - 25 ml. HAZMAT
Botanical	Pimenta Berry Oil	Botanical_Spectrum Catalog	NMIX00599571-01	-	ALLSPICE OIL	032LND7FYA	ALLSPICE FRUIT OIL|ALLSPICE OIL|ALLSPICE VOLATILE OIL|CARYOPHYLLUS PIMENTA FRUIT OIL|EUGENIA MICRANTHA FRUIT OIL|EUGENIA PIMENTA FRUIT OIL|EVANESCA CRASSIFOLIA FRUIT OIL|FEMA NO. 2018|JAMAICA PEPPER OIL|MYRTLE PEPPER OIL|MYRTUS AROMATICA FRUIT OIL|MYRTUS DIOICA FRUIT OIL|MYRTUS PIMENTA FRUIT OIL|MYRTUS PIPERITA FRUIT OIL|MYRTUS TABASCO FRUIT OIL|NEWSPICE OIL|OIL OF ALLSPICE|OIL OF PIMENTA|PIMENTA (ALLSPICE) OIL [FHFI]|PIMENTA AROMATICA FRUIT OIL|PIMENTA BERRIES OIL|PIMENTA BERRY OIL [MI]|PIMENTA BERRY OIL|PIMENTA COMMUNIS FRUIT OIL|PIMENTA DIOICA FRUIT OIL|PIMENTA DIOICA VOLATILE FRUIT OIL|PIMENTA FRUIT OIL|PIMENTA OFFICINALIS FRUIT OIL|PIMENTA OIL [FCC]|PIMENTA OIL|PIMENTA PIMENTA FRUIT OIL|PIMENTA VULGARIS FRUIT OIL|PIMENTO BERRY OIL|PIMENTUS AROMATICA FRUIT OIL|PIMENTUS GEMINATA FRUIT OIL|PIMENTUS VERA FRUIT OIL	P1131-25ML	Spectrum Chemical	Oil	RT	Pimenta Berry Oil - 25 ml
Botanical	Peppermint Oil	https://medlineplus.gov/druginfo/herb_All.html	NMIX00599578-01	-	PEPPERMINT OIL	AV092KU4JH	BT MINT 995888|ENGLISH BLACK MINT OIL|FEMA NO. 2848|MENTHA CRISPA OIL|MENTHA DUMETORUM OIL|MENTHAE PIPERITAE AETHEROLEUM [EMA HERBAL SUBSTANCE]|MENTHAE PIPERITAE AETHEROLEUM|MENTHA PIPERITA FLOWERING TOP OIL|MENTHA PIPERITA OIL|MENTHA PIPERITA (PEPPERMINT) LEAF WATER [INCI]|MENTHA PIPERITA (PEPPERMINT) LEAF WATER|MENTHA PIPERITA (PEPPERMINT) OIL [INCI]|MENTHA PIPERITA (PEPPERMINT) OIL|MENTHA X PIPERITA L. [EMA HERBAL SUBSTANCE]|MENTHA X PIPERITA OIL|MENTHA X PIPERITA OIL [WHO-DD]|OIL OF PEPPERMINT|PEPERMINT OIL|PEPERMINT OIL [VANDF]|PEPPERMINT AMERICAN FAR WEST BULKED|PEPPERMINT AMERICAN WILLAMETTE NATURAL|PEPPERMINT FLOWERING TOP OIL|PEPPERMINT INDIAN RECTIFIED|PEPPERMINT OIL AMERICA|PEPPERMINT OIL [EMA HERBAL SUBSTANCE]|PEPPERMINT OIL [FCC]|PEPPERMINT OIL [FHFI]|PEPPERMINT OIL [HSDB]|PEPPERMINT OIL [II]|PEPPERMINT OIL [MART.]|PEPPERMINT OIL MONGOLIA|PEPPERMINT OIL|PEPPERMINT OIL [VANDF]|PEPPERMINT OIL YAKIMA|PEPPERMINT VOLATILE OIL [MI]|PEPPERMINT VOLATILE OIL	PE105-25ML	Spectrum Chemical	Oil	RT	Peppermint Oil, NF - 25 ml
Botanical	Rhubarb	Botanical_Spectrum Catalog	NMIX00599581-01	-	RHUBARB	G280W4MW6E	AE-RHUBARB|ALLERGENIC EXTRACT- RHUBARB BHEUM RHAPONTICUM|B1364 [LANGUAL]|FOOD - PLANT SOURCE, RHUBARB BHEUM RHAPONTICUM|GARDEN RHUBARB|RHEUM RHABARBARUM STEM|RHUBARB ALLERGENIC EXTRACT|RHUBARB EXTRACT|RHUBARB FLUID EXTRACT|RHUBARB [MART.]|RHUBARB PREPARATION|RHUBARB|RHUBARB, RAW|RHUBARB,RAW|RHUBARB STEM|RHUBARB [VANDF]	RH135-100ML	Spectrum Chemical	Oil	RT	Rhubarb, Fluid Extract
Botanical	Tea Tree Oil	https://medlineplus.gov/druginfo/herb_All.html	NMIX00599588-01	-	TEA TREE OIL	VIF565UC2G	AUSTRALIAN TEA TREE OIL|FEMA NO. 3902|MELALEUCA ALTERNIFOLIA LEAF OIL|MELALEUCA ALTERNIFOLIA LEAF OIL [WHO-DD]|MELALEUCA ALTERNIFOLIA (MAIDEN AND BETCHE) CHEEL, AND/OR OTHER SPIECES OF MELALEUCA [EMA HERBAL SUBSTANCE]|MELALEUCA ALTERNIFOLIA OIL|MELALEUCA ALTERNIFOLIA OIL [WHO-DD]|MELALEUCA ALTERNIFOLIA (TEA TREE) LEAF OIL [INCI]|MELALEUCA ALTERNIFOLIA (TEA TREE) LEAF OIL|MELALEUCA ALTERNIFOLIA (TEA TREE) LEAF WATER [INCI]|MELALEUCA ALTERNIFOLIA (TEA TREE) LEAF WATER|MELALEUCAE AETHEROLEUM [EMA HERBAL SUBSTANCE]|MELALEUCA OIL [MART.]|NARROWLEAF PAPERBARK LEAF OIL|NARROW-LEAVED TEA-TREE LEAF OIL|NARROW-LEAVED TI-TREE LEAF OIL|SNOW-IN-SUMMER LEAF OIL|TEA TREE OIL AUSTRALIA|TEA-TREE OIL [EMA HERBAL SUBSTANCE]|TEA TREE OIL [FHFI]|TEA TREE OIL|TEA TREE OIL [VANDF]|TEA TREE VOLATILE OIL|TI TREE OIL	T1441-25ML	Spectrum Chemical	Oil	RT	Tea Tree Oil, Natural - 25 ml. HAZMAT
Botanical	Vetivert Oil	Botanical_Spectrum Catalog	NMIX00599590-01	-	VETIVER OIL	9M9P32M01L	ANATHERUM ZIZANIOIDES ROOT OIL|CHRYSOPOGON ZIZANIOIDES ROOT OIL|CUSCUS GRASS ROOT OIL|CUS CUS OIL|KHAS KHAS OIL|KHUS OIL|OIL OF VETIVER [MI]|OIL OF VETIVER|OLEUM ANDROPOGONIS MURICATI|PHALARIS ZIZANIOIDES ROOT OIL|VETIVERGRASS ROOT OIL|VETIVERIA ZIZANIOIDES ROOT OIL|VETIVERIA ZIZANOIDES ROOT OIL [INCI]|VETIVERIA ZIZANOIDES ROOT OIL|VETIVER OIL [FHFI]|VETIVER OIL HAITI|VETIVER OIL JAVA|VETIVER OIL|VETIVER OIL REUNION|VETIVERT OIL|VETIVER VOLATILE OIL|VETYVER OIL	V1222-100GM	Spectrum Chemical	Oil	RT	Vetivert Oil, Indonesian
Botanical	Borage Seed Oil	Botanical_Spectrum Catalog	NMIX00599596-01	-	BORAGE OIL	F8XAG1755S	BEEBREAD OIL|BEEBREAD SEED OIL|BORAGE OIL [MART.]|BORAGE OIL|BORAGE OIL, REFINED|BORAGE OIL [VANDF]|BORAGE SEED OIL [DSC]|BORAGE SEED OIL|BORAGE (STARFLOWER) OIL, REFINED [EP]|BORAGE (STARFLOWER) OIL, REFINED|BORAGO OFFICINALIS SEED OIL [INCI]|BORAGO OFFICINALIS SEED OIL|BORAGO OFFICINALIS SEED OIL [WHO-DD]|STARFLOWER OIL|STARFLOWER SEED OIL	1076057	USP	Oil	4degC	Borage Seed Oil (1 g)
Botanical	Chia Seed Oil	Herbal Gram_Table 4 (Chia Oil/Chia Seed)	NMIX00599598-01	-	CHIA SEED OIL	MC2LH51BO7	CHIA OIL|CHIA SEED OIL|KIOSMINA HISPANICA SEED OIL|SALVIA CHIA SEED OIL|SALVIA HISPANICA SEED OIL [INCI]|SALVIA HISPANICA SEED OIL|SALVIA HISPANICA SEED OIL [WHO-DD]|SALVIA NEOHISPANICA SEED OIL|SALVIA PRYSMATICA SEED OIL|SALVIA SCHIEDEANA SEED OIL|SALVIA TETRAGONA SEED OIL	1105280	USP	Oil	-20degC	Chia Seed Oil (3 x 1 g)
Botanical	Evening Primrose	Herbal Gram_Table 5	NMIX00601610-01	-	OENOTHERA BIENNIS	76UI55V071	B2109 [LANGUAL]|COMMON EVENING PRIMROSE|COMMON EVENING-PRIMROSE|COMMON EVENINGPRIMROSE|COMMON EVENING PRIMROSE WHOLE|EVENING PRIMROSE EXTRACT|EVENING PRIMROSE [HOC]|EVENING PRIMROSE|EVENING PRIMROSE [VANDF]|EVENING STAR WHOLE|FEVER-PLANT|FIELD-PRIMROSE|GERMAN EVENING PRIMROSE WHOLE|GERMAN RAMPION|HOARY EVENINGPRIMROSE|HOARY EVENINGPRIMROSE WHOLE|KING'S-CUREALL|KING'S-CUREALL WHOLE|OENOTHERA BIENNIS [HPUS]|OENOTHERA BIENNIS L.|OENOTHERA BIENNIS|OENOTHERA BIENNIS [WHO-DD]|OENOTHERA BIENNIS WHOLE|OENOTHERA MURICATA L.|OENOTHERA MURICATA|OENOTHERA MURICATA WHOLE|OENOTHERA PYCNOCARPA ATK. & BARTLETT|OENOTHERA PYCNOCARPA|OENOTHERA PYCNOCARPA WHOLE|TREE-PRIMROSE	1269017	USP	Oil	-20degC	Evening primrose oil
Botanical	Peanut Oil	https://medlineplus.gov/druginfo/herb_All.html	NMIX00601620-01	-	PEANUT OIL	5TL50QU0W4	ARACHIDNA HYPOGAEA SEED OIL|ARACHIS AMERICANA SEED OIL|ARACHIS ASIATICA SEED OIL|ARACHIS GLANDULIFERA SEED OIL|ARACHIS HYPOGAEA OIL [WHO-DD]|ARACHIS HYPOGAEA (PEANUT) OIL [INCI]|ARACHIS HYPOGAEA (PEANUT) OIL|ARACHIS HYPOGAEA SEED OIL|ARACHIS OIL [MART.]|ARACHIS OIL, REFINED [EP]|ARACHIS OIL, REFINED|ARACHIS OIL|ARACHIS OIL [WHO-IP]|ARACHIS OLEIFERA SEED OIL|OLEUM ARACHIDIS [WHO-IP LATIN]|PEANUT OIL [HSDB]|PEANUT OIL [II]|PEANUT OIL [MI]|PEANUT OIL|PEANUT OIL, REFINED [II]|PEANUT OIL, REFINED|PEANUT OIL (UNHYDROGENATED) [FCC]|PEANUT OIL (UNHYDROGENATED)|PEANUT OIL [USP-RS]|PEANUT OIL [VANDF]|PEANUT SEED OIL	1500557	USP	Oil	RT	Peanut Oil (1 g)
Botanical	Cartilage (Bovine)	https://medlineplus.gov/druginfo/herb_All.html	NMIX00599605-01	-	BOVINE TYPE II COLLAGEN (TRACHEAL CARTILAGE)	76TK29UQEZ		210128850	MP BIOMEDICALS	Powder	RT	Cartilage from Bovine Trachea, Powder
Botanical	Ginseng	https://www.edqm.eu/en/ph-eur-reference-standards-purpose-and-use	NMIX00599534-01	-	ASIAN GINSENG	CUQ3A77YXI	ARALIA GINSENG ROOT|ASIAN GINSENG (CONSTITUENT OF AMERICAN GINSENG, ASIAN GINSENG, AND TIENCHI GINSENG) [DSC]|ASIAN GINSENG EXTRACT|ASIAN GINSENG|ASIAN GINSENG ROOT|B1673 [LANGUAL]|CHINESE GINSENG ROOT|GINSENG, ASIAN|GINSENG EXTRACT|GINSENG EXTRACT [VANDF]|GINSENG, KOREAN|GINSENG [MART.]|GINSENG [MI]|GINSENG (PANAX GINSENG) [FHFI]|GINSENG PREPARATION|GINSENG RADIX [EMA HERBAL SUBSTANCE]|GINSENG RADIX ET RHIZOMA [CP]|GINSENG RADIX ET RHIZOMA RUBRA [CP]|GINSENG RADIX ET RHIZOMA RUBRA|GINSENG RADIX ET RHIZOMA|GINSENG ROOT [EMA HERBAL SUBSTANCE]|GINSENG|GINSENG [VANDF]|HONG SHEN ROOT|HONGSHEN|INSAM ROOT|KOREAN GINSENG PREPARATION|KOREAN GINSENG ROOT EXTRACT|KOREAN GINSENG ROOT|KOREAN GINSENG|MAN ROOT|NINJIN ROOT|PANAX GINSENG C. A. MEYER. ROOT [EMA HERBAL SUBSTANCE]|PANAX GINSENG RHIZOME|PANAX GINSENG ROOT DRY EXTRACT|PANAX GINSENG ROOT DRY EXTRACT [WHO-DD]|PANAX GINSENG ROOT EXTRACT [INCI]|PANAX GINSENG ROOT EXTRACT|PANAX GINSENG ROOT EXTRACT [WHO-DD]|PANAX GINSENG ROOT [INCI]|PANAX GINSENG ROOT POWDER [INCI]|PANAX GINSENG ROOT POWDER|PANAX GINSENG ROOT POWDER [WHO-DD]|PANAX GINSENG ROOT|PANAX GINSENG ROOT [WHO-DD]|PANAX GINSENG [WHO-DD]|PANAX SCHINSENG ROOT|PANAX VERUS ROOT|PROSAPOGENIN|RED GINSENG|REN SENG ROOT|REN SHEN ROOT|REN SHEN|RENSHEN|TRUE GINSENG ROOT	Y0001029	Sigma	powder	-80degC	Ginseng dry extract HRS
Botanical	Artichoke leaf	https://www.edqm.eu/en/ph-eur-reference-standards-purpose-and-use	NMIX00599535-01	-	CYNARA SCOLYMUS LEAF	B71UA545DE	ARTICHOKE LEAF [EMA HERBAL SUBSTANCE]|ARTICHOKE LEAF|ARTICHOKE LEAVES [FHFI]|CYNARAE FOLIUM [EMA HERBAL SUBSTANCE]|CYNARAE FOLIUM|CYNARA LEAF|CYNARA [MART.]|CYNARA SCOLYMUS (ARTICHOKE) LEAF EXTRACT [INCI]|CYNARA SCOLYMUS (ARTICHOKE) LEAF EXTRACT|CYNARA SCOLYMUS [HPUS]|CYNARA SCOLYMUS LEAF EXTRACT|CYNARA SCOLYMUS LEAF|CYNARA SCOLYMUS L. [EMA HERBAL SUBSTANCE]|GLOBE ARTICHOKE LEAF	Y0001091	Sigma	powder	RT	Artichoke leaf dry extract HRS
Botanical	Kudzuvine root	https://www.edqm.eu/en/ph-eur-reference-standards-purpose-and-use	NMIX00601606-01	-	PUERARIA MONTANA VAR. LOBATA ROOT	PET93F4I3C	DOLICHOS HIRSUTUS ROOT|DOLICHOS JAPONICUS ROOT|DOLICHOS LOBATUS ROOT|GE GEN ROOT|GE GEN|GEGEN|KUDZU ROOT|KUDZUVINE ROOT|NEUSTANTHUS CHINENSIS ROOT|PACHYRHIZUS THUNBERGIANUS ROOT|PHASEOLUS TRILOBUS ROOT|PUERARIA ARGYI ROOT|PUERARIA BODINIERI ROOT|PUERARIA CAERULEA ROOT|PUERARIAE LOBATAE RADIX [CP]|PUERARIAE LOBATAE RADIX|PUERARIAE RADIX|PUERARIA HARMSII ROOT|PUERARIA HIRSUTA ROOT|PUERARIA KOTEN ROOT|PUERARIA LOBATA ROOT EXTRACT [INCI]|PUERARIA LOBATA ROOT EXTRACT|PUERARIA LOBATA ROOT POWDER [INCI]|PUERARIA LOBATA ROOT POWDER|PUERARIA LOBATA ROOT|PUERARIA LOBATA ROOT [VANDF]|PUERARIA LOBATA ROOT [WHO-DD]|PUERARIA MONTANA LOBATA|PUERARIA MONTANA VAR. LOBATA ROOT|PUERARIA NEO-CALEDONICA ROOT|PUERARIA NOVO-GUINEENSIS ROOT|PUERARIA PSEUDO-HIRSUTA ROOT|PUERARIA PSEUDOHIRSUTA ROOT|PUERARIA ROOT|PUERARIA THUMBERGIANA ROOT|PUERARIA THUNBERGIANA ROOT EXTRACT [INCI]|PUERARIA THUNBERGIANA ROOT EXTRACT|PUERARIA THUNBERGIANA ROOT|PUERARIA TRILOBA ROOT|PUERARIA VOLKENSII ROOT	Y0001200	Sigma	powder	-20degC	Kudzuvine root dry extract
Botanical	Angelica dahurica root	https://www.edqm.eu/en/ph-eur-reference-standards-purpose-and-use	NMIX00599536-01	-	ANGELICA DAHURICA ROOT	1V63N2S972	ANGELICA DAHURICA ROOT DRY EXTRACT|ANGELICA DAHURICA ROOT EXTRACT [INCI]|ANGELICA DAHURICA ROOT EXTRACT|ANGELICA DAHURICA ROOT POWDER [INCI]|ANGELICA DAHURICA ROOT POWDER|ANGELICA DAHURICA ROOT|ANGELICA DAHURICA ROOT [WHO-DD]|ANGELICAE DAHURICAE RADIX (ANGELICA DAHURICA) [CP]|ANGELICAE DAHURICAE RADIX (ANGELICA DAHURICA)|ANGELICAE DAHURICAE RADIX|BAIZHI (ANGELICA DAHURICA)|BAI ZHI|DAHURIAN ANGELICA ROOT (ANGELICA DAHURICA)|DAHURIAN ANGELICA ROOT|EZO SENKYU ROOT|FRAGRANT ANGELICA ROOT|O-SISI-UDO ROOT|UDO-MODAKI ROOT|YOROI-GUSA ROOT	Y0001386	Sigma	powder	RT	Angelica dahurica root HRS
Botanical	Ivy Leaf	Herbal Gram_Table 4	NMIX00599538-01	-	HEDERA HELIX LEAF	ZP9XFG71A7	ARALIA CAPITATA TOP|COMMON IVY TOP|ENGLISH IVY LEAF|ENGLISH IVY TOP|HEDERA CAUCASIGENA TOP|HEDERAE HELICIS FOLIUM|HEDERA HELIX DRY LEAF|HEDERA HELIX DRY LEAF [WHO-DD]|HEDERA HELIX (IVY) EXTRACT [INCI]|HEDERA HELIX (IVY) EXTRACT|HEDERA HELIX (IVY) LEAF EXTRACT [INCI]|HEDERA HELIX (IVY) LEAF EXTRACT|HEDERA HELIX (IVY) LEAF/STEM EXTRACT [INCI]|HEDERA HELIX (IVY) LEAF/STEM EXTRACT|HEDERA HELIX (IVY) LEAF/STEM [INCI]|HEDERA HELIX (IVY) LEAF/STEM|HEDERA HELIX LEAF DRY EXTRACT|HEDERA HELIX LEAF DRY EXTRACT [WHO-DD]|HEDERA HELIX LEAF EXTRACT|HEDERA HELIX LEAF EXTRACT [WHO-DD]|HEDERA HELIX LEAF|HEDERA HELIX LEAF [WHO-DD]|HEDERA HELIX TOP EXTRACT|HEDERA HELIX TOP|HEDERA POETARUM TOP|HEDERA POETICA TOP|HEDERA TAURICA TOP|IVY LEAF|IVY [MART.]|WOOD BINE LEAF	Y0001592	Sigma	powder	RT	Ivy leaf dry extract HRS
Botanical	Fleeceflower root	https://www.edqm.eu/en/ph-eur-reference-standards-purpose-and-use	NMIX00599539-01	-	FALLOPIA MULTIFLORA ROOT	AUZ3VD75MC	BLACK-HAIRED MR WU|CHINESE KNOTWEED ROOT|FAGOPYRUM MULTIFLORUM ROOT|FALLOPIA MULTIFLORA ROOT EXTRACT|FALLOPIA MULTIFLORA ROOT|FALLOPIA MULTIFLORA ROOT TUBER|FALLOPIA MULTIFLORA ROOT TUBER [WHO-DD]|FALLOPIA MULTIFLORA ROOT [WHO-DD]|FLEECEFLOWER ROOT|FO TI ROOT|HE SHOU WU|HESHOUWU|POLYGONI MULTIFLORI RADIX [CP]|POLYGONI MULTIFLORI RADIX|POLYGONUM MULTIFLORUM ROOT EXTRACT [INCI]|POLYGONUM MULTIFLORUM ROOT EXTRACT|REYNOUTRIA MULTIFLORA ROOT	Y0001606	Sigma	powder	RT	Fleeceflower root HRS
Botanical	Centella asiatica	https://www.edqm.eu/en/ph-eur-reference-standards-purpose-and-use	NMIX00599540-01	-	CENTELLA ASIATICA	7M867G6T1U	ASIATIC PENNYWORT WHOLE|B2442 [LANGUAL]|BACOPA MONNIERA WHOLE|BACOPA MONNIERIA WHOLE|BACOPA WHOLE|BRAHMI WHOLE|CENTELLA ASIATICA EXTRACT [INCI]|CENTELLA ASIATICA EXTRACT|CENTELLA ASIATICA EXTRACT [WHO-DD]|CENTELLA ASIATICA (L.) URB.|CENTELLA ASIATICA|CENTELLA ASIATICA [WHO-DD]|CENTELLA ASIATICA WHOLE|COASTAL WATER-HYSSOP WHOLE|GOTU KOLA [HOC]|GOTU KOLA WHOLE|GRATIOLA MONNIERIA WHOLE|HERBA CENTELLAE [CP]|HERBA CENTELLAE|HERPESTIS MONNIERA WHOLE|HYDROCOTYLE ASIATICA [HPUS]|HYDROCOTYLE ASIATICA|HYDROCOTYLE ASIATICA WHOLE|HYDROCOTYLE ERECTA WHOLE|HYDROCOTYLE|INDIAN PENNYWORT WHOLE|JI XUE CAO WHOLE|JIXUECAO WHOLE|LUO DE DA WHOLE|LYSIMACHIA MONNIERI L.|LYSIMACHIA MONNIERI WHOLE|MANDUKAPARNI WHOLE|MA TI CAO WHOLE|SHEEP-ROT WHOLE|SPADELEAF WHOLE|THANKUNI WHOLE|WATER HYSSOP WHOLE	Y0001764	Sigma	powder	-80degC	Centella dry extract
Botanical	Boldo leaf	https://www.edqm.eu/en/ph-eur-reference-standards-purpose-and-use	NMIX00599541-01	-	PEUMUS BOLDUS LEAF	Q4EWM09M3O	BOLDI FOLIUM (PEUMUS BOLDUS MOLINA) [EMA HERBAL SUBSTANCE]|BOLDO FOLIUM|BOLDO [HPUS]|BOLDO LEAF (PEUMUS BOLDUS MOLINA) [EMA HERBAL SUBSTANCE]|BOLDO LEAF|BOLDO [MART.]|BOLDO [MI]|BOLDO|PEUMUS BOLDUS LEAF DRY EXTRACT|PEUMUS BOLDUS LEAF EXTRACT [INCI]|PEUMUS BOLDUS LEAF EXTRACT|PEUMUS BOLDUS LEAF|PEUMUS BOLDUS LEAF [WHO-DD]	Y0001780	Sigma	powder	-20degC	Boldo leaf dry extract HRS
Botanical	Bilberry	https://nccih.nih.gov/health/atoz.htm	NMIX00599542-01	-	BILBERRY	9P2U39H18W	B1064 [LANGUAL]|B2013 [LANGUAL]|BILBERRY FRUIT|BILBERRY|BILBERRY [VANDF]|DRIED BILLBERRY FRUIT (VACCINIUM MYRTILLUS L.) [EMA HERBAL SUBSTANCE]|DWARF BILBERRY FRUIT|DWARF BILBERRY|EUROPEAN BLUEBERRY FRUIT|EUROPEAN BLUEBERRY|FRESH BILLBERRY FRUIT (VACCINIUM MYRTILLUS L.) [EMA HERBAL SUBSTANCE]|MYRTILLI FRUCTUS RECENS (VACCINIUM MYRTILLUS L.) [EMA HERBAL SUBSTANCE]|MYRTILLI FRUCTUS SICCUS (VACCINIUM MYRTILLUS L.) [EMA HERBAL SUBSTANCE]|MYRTILLI FRUCTUS|MYRTILLUS [MART.]|MYRTLE BLUEBERRY FRUIT|MYRTLE BLUEBERRY|MYRTLE WHORTLEBERRY FRUIT|MYRTLE WHORTLEBERRY|VACCINIUM MYRTILLUS DRY FRUIT|VACCINIUM MYRTILLUS DRY FRUIT [WHO-DD]|VACCINIUM MYRTILLUS FRUIT EXTRACT [INCI]|VACCINIUM MYRTILLUS FRUIT EXTRACT|VACCINIUM MYRTILLUS FRUIT|VACCINIUM MYRTILLUS FRUIT [WHO-DD]|VACCINIUM MYRTILLUS [HPUS]|VACCINIUM MYRTILLUS|WHORTLEBERRY	Y0001788	Sigma	powder	RT	Powdered Bilberry Extract
Botanical	Pectin, Apple	Botanical_Spectrum Catalog	NMIX00599543-01	-	PECTIN, APPLE	O2ZUP321U8	E-440|INS-440|INS NO.440|PECTIN [II]|PECTIN [INCI]|PECTIN|PECTINS(AMIDATED AND NON-AMIDATED)|PECTINS [FCC]|PECTINS|PECTIN [USP]|PECTIN [VANDF]|PECTIN [WHO-DD]	A1201-500GM	Spectrum Chemical	powder	RT	Apple Pectin, Powder - 500 g
Botanical	Aloe Vera	Herbal Gram_Table 4	NMIX00599545-01	-	ALOE VERA LEAF	ZY81Z83H0X	ALOE (ALOE BARBADENSIS) [CP]|ALOE (ALOE BARBADENSIS)|ALOE BARBADENSIS LEAF EXTRACT [INCI]|ALOE BARBADENSIS LEAF EXTRACT|ALOE BARBADENSIS LEAF [INCI]|ALOE BARBADENSIS LEAF JUICE [INCI]|ALOE BARBADENSIS LEAF JUICE POWDER [INCI]|ALOE BARBADENSIS LEAF JUICE POWDER|ALOE BARBADENSIS LEAF JUICE|ALOE BARBADENSIS LEAF POWDER [INCI]|ALOE BARBADENSIS LEAF POWDER|ALOE BARBADENSIS LEAF|ALOE BARBADENSIS LEAF WATER [INCI]|ALOE BARBADENSIS LEAF WATER|ALOE FOLII EXTRACTUS (ALOE VERA)|ALOE FOLIUM (ALOE VERA)|ALOE HERBA (ALOE VERA)|ALOE LEAF EXTRACT|ALOES (ALOE BARBADENSIS)|ALOES [MART.]|ALOE VERA DRY LEAF JUICE [WHO-DD]|ALOE VERA EXTRACT|ALOE VERA EXTRACT [VANDF]|ALOE VERA EXTRACT [WHO-DD]|ALOE VERA GEL|ALOE VERA GEL [VANDF]|ALOE VERA JUICE|ALOE VERA JUICE [WHO-DD]|ALOE VERA LEAF EXTRACT [INCI]|ALOE VERA LEAF EXTRACT|ALOE VERA LEAF EXTRACT [WHO-DD]|ALOE VERA LEAF EXUDATE|ALOE VERA LEAF JUICE|ALOE VERA LEAF JUICE [WHO-DD]|ALOE VERA LEAF MUCILAGE [WHO-DD]|ALOE VERA LEAF POWDER [WHO-DD]|ALOE VERA LEAF|ALOE VERA LEAF RESIN|ALOE VERA LEAF [WHO-DD]|ALOE VERA [MART.]|ALOE VERA MUCILAGE [WHO-DD]|ALOE VERA PREPARATION|ALOE VERA RESIN|ALOE VERA|ALOE VERA [VANDF]|ALOE VERA [WHO-DD]|BARBATOS ALOE LEAF|CURACAO ALOE LEAF|FEMA NO. 2047|GHRITA KUMARI LEAF|KANYASARA|LUHUI (ALOE BARBADENSIS)|LU HUI (ALOE VERA)|LU HUI YE|OLD ALOE	A1861-25GM	Spectrum Chemical	powder	RT	Aloe vera 200:1, powder
Botanical	Black Walnut Hull	Botanical_Spectrum Catalog	NMIX00599547-01	-	JUGLANS NIGRA WHOLE	C90Y6616FH		B1745-100GM	Spectrum Chemical	powder	RT	Black Walnut Hull, Powder (Obtained from the hulls of Juglans nigra)
Botanical	Bromelain	https://nccih.nih.gov/health/atoz.htm	NMIX00599548-01	-	BROMELAINS	U182GP2CF3	ANANASE|BROMELAIN [INCI]|BROMELAIN [JAN]|BROMELAIN [MI]|BROMELAINS [HSDB]|BROMELAINS [INN]|BROMELAINS|BROMELAINS [USAN]|BROMELAINS [VANDF]|BROMELAINS [WHO-DD]|BROMELAIN|DEBRIDASE|E-1101(III)|EDEMASE D|EXTRANASE|INS-1101(III)|INS NO.1101(III)|PINASE|PINEAPPLE ENZYME|TRAUMANASE	B1803-500GM	Spectrum Chemical	powder	RT	Bromelain from pineapple stem (5-15 units/mg protein)
Botanical	Comfrey Root	Botanical_Spectrum Catalog	NMIX00599553-01	-	COMFREY ROOT	M9VVZ08EKQ	BONESET ROOT|COMFREY ROOT [EMA HERBAL SUBSTANCE]|COMFREY ROOT [MART.]|COMFREY ROOT|COMMON COMFREY ROOT|HEALING-HERB ROOT|KNITBONE ROOT|SLIPPERY-ROOT ROOT|SYMPHYTI RADIX [EMA HERBAL SUBSTANCE]|SYMPHYTI RADIX|SYMPHYTUM OFFICINALE (COMFREY), FRESH ROOT, LIQUID EXTRACT (1:2) ETHANOL 60 %|SYMPHYTUM OFFICINALE [HPUS]|SYMPHYTUM OFFICINALE L. ROOT [EMA HERBAL SUBSTANCE]|SYMPHYTUM OFFICINALE RHIZOME/ROOT EXTRACT [INCI]|SYMPHYTUM OFFICINALE RHIZOME/ROOT EXTRACT|SYMPHYTUM OFFICINALE ROOT EXTRACT [INCI]|SYMPHYTUM OFFICINALE ROOT EXTRACT|SYMPHYTUM OFFICINALE ROOT|SYMPHYTUM OFFICINALE ROOT [WHO-DD]|SYMPHYTUM OFFICINALE|SYMPHYTUM ULIGINOSUM ROOT	C1893-100GM	Spectrum Chemical	powder	RT	Comfry Root, Powder - 100 g
Botanical	Clove	https://medlineplus.gov/druginfo/herb_All.html	NMIX00599554-01	-	CLOVE	K48IKT5321	ALLERGENIC EXTRACT- CLOVES EUGENIA CARYOPHYLLATA|B1255 [LANGUAL]|CARYOPHYLII FLOS (SYZYGIUM AROMATICUM (L.) MERILL ET L. M. PERRY) [EMA HERBAL SUBSTANCE]|CARYOPHYLLI FLOS [CP]|CARYOPHYLLI FLOS|CARYOPHYLLUS AROMATICUS BUD|CARYOPHYLLUS HORTENSIS BUD|CARYOPHYLLUS SILVESTRIS BUD|CLOVE ALLERGENIC EXTRACT|CLOVE BUD EXTRACT [FHFI]|CLOVE BUD EXTRACT|CLOVE BUD OLEORESIN [FHFI]|CLOVE BUD OLEORESIN|CLOVE BUDS|CLOVE [MART.]|CLOVE [MI]|CLOVE|CLOVES,GROUND|CLOVES|CLOVES [VANDF]|CLOVE (SYZYGIUM AROMATICUM (L.) MERILL ET L. M. PERRY) [EMA HERBAL SUBSTANCE]|DING XIANG BUD|DING XIANG|DINGXIANG|DINH HUONG|EUGENIA AROMATICA BUD|EUGENIA CARYOPHYLLATA BUD|EUGENIA CARYOPHYLLATA [HPUS]|EUGENIA CARYOPHYLLATA|EUGENIA CARYOPHYLLUS BUD|EUGENIA CARYOPHYLLUS (CLOVE) BUD EXTRACT [INCI]|EUGENIA CARYOPHYLLUS (CLOVE) BUD EXTRACT|EUGENIA CARYOPHYLLUS (CLOVE) FLOWER BUD POWDER [INCI]|EUGENIA CARYOPHYLLUS (CLOVE) FLOWER BUD POWDER|EUGENIA CARYOPHYLLUS (CLOVE) FLOWER EXTRACT [INCI]|EUGENIA CARYOPHYLLUS (CLOVE) FLOWER EXTRACT|EUGENIA CARYOPHYLLUS (CLOVE) FLOWER POWDER [INCI]|EUGENIA CARYOPHYLLUS (CLOVE) FLOWER POWDER|FEMA NO. 2322|FEMA NO. 2327|FOOD - PLANT SOURCE, CLOVES EUGENIA CARYOPHYLLATA|FOOD - PLANT SOURCE, CLOVES SYZYGIUM AROMATICUM|JAMBOSA CARYOPHYLLUS BUD|LAVANG|MYRTUS CARYOPHYLLUS BUD|SPICES, CLOVES, GROUND|SPIKE FRAGRANCE|SYZYGIUM AROMATICUM BUD|SYZYGIUM AROMATICUM BUD [WHO-DD]	C1998-100GM	Spectrum Chemical	powder	RT	Clove, Powder - 100 g
Botanical	Slippery Elm	https://medlineplus.gov/druginfo/herb_All.html	NMIX00599559-01	-	ELM	63POE2M46Y	ELM BARK|ELM|ELM [USP]|SLIPPERY ELM INNER BARK|SLIPPERY ELM [MART.]|SLIPPERY ELM|ULMUS FULVA INNER BARK|ULMUS RUBRA INNER BARK	E1220-100GM	Spectrum Chemical	Powder	RT	Slippery Elm, Powder - 100 g
Botanical	Green Tea	Herbal Gram_Table 5	NMIX00599562-01	-	GREEN TEA LEAF	W2ZU1RY8B0	CAMELLIAE FOLIUM|CAMELLIAE SINENSIS FOLIUM|CAMELLIAE SINENSIS NON FERMENTATUM FOLIUM [EMA HERBAL SUBSTANCE]|CAMELLIA SINENSIS (GREEN TEA) EXTRACT|CAMELLIA SINENSIS LEAF EXTRACT [INCI]|CAMELLIA SINENSIS LEAF EXTRACT|CAMELLIA SINENSIS LEAF EXTRACT [WHO-DD]|CAMELLIA SINENSIS LEAF [INCI]|CAMELLIA SINENSIS LEAF POWDER [INCI]|CAMELLIA SINENSIS LEAF POWDER|CAMELLIA SINENSIS LEAF|CAMELLIA SINENSIS LEAF [WHO-DD]|CHA YE|GREEN TEA [EMA HERBAL SUBSTANCE]|GREEN TEA EXTRACT|GREEN TEA LEAF EXTRACT|GREEN TEA LEAF|GREEN TEA|GREEN TEA [VANDF]|MATCHA TEA LEAF|MATCHA TEA|SENCHA TEA LEAF|SENCHA TEA|TEA EXTRACT [FHFI]|TEA EXTRACT|THEA SINENSIS [HPUS]	G1281-25GM	Spectrum Chemical	powder	4degC	Green Tea Extract, 4:1, Powder
Botanical	Ginger	JAMA_Table 3	NMIX00599563-01	-	GINGER	C5529G5JPQ	AE-GINGER|ALLERGENIC EXTRACT- GINGER ZINGIBER OFFICINALE|AMOMUM ANGUSTIFOLIUM RHIZOME|AMOMUM ANGUSTIFOLIUM ROOT|AMOMUM ZINGIBER ITIS|AMOMUM ZINGIBER RHIZOME|AMOMUM ZINZIBA RHIZOME|AMOMUM ZINZIBA ROOT|ARDRAKA ROOT|B1265 [LANGUAL]|CURCUMA LONGIFOLIA ROOT|FEMA NO. 2520|FEMA NO. 2521|FOOD - PLANT SOURCE, GINGER ZINGIBER OFFICINALE|FRESH GINGER RHIZOME|GAN JIANG ROOT|GAN JIANG|GANJIANG|GARDEN GINGER ROOT|GINGER ALLERGENIC EXTRACT|GINGER [DSC]|GINGER [EMA HERBAL SUBSTANCE]|GINGER EXTRACT [FHFI]|GINGER EXTRACT|GINGER FLUIDEXTRACT [II]|GINGER FLUIDEXTRACT|GINGER,GROUND|GINGER [MART.]|GINGER OLEOESIN [FHFI]|GINGER, POWDERED|GINGER POWDER|GINGER|GINGER ROOT [EMA HERBAL SUBSTANCE]|GINGER ROOT EXTRACT|GINGER ROOT POWDER|GINGER ROOT, RAW|GINGER ROOT,RAW|GINGER ROOT|GINGER [VANDF]|JAMAICA|JIANG PI ROOT|JIANG ROOT|PAO JIANG ROOT|PAO JIANG|SHENG JIANG ROOT|SHENG JIANG|SHENGJIANG|SHUNTHI ROOT|SPICES, GINGER, GROUND|ZINGIBER AROMATICUM RHIZOME|ZINGIBER AROMATICUM ROOT|ZINGIBER CHOLMONDELEYI RHIZOME|ZINGIBER CHOLMONDELEYI ROOT|ZINGIBER (DRIED GINGER)|ZINGIBERIS OFFICINALIS RHIZOMA RECENS|ZINGIBERIS RHIZOMA [CP]|ZINGIBERIS RHIZOMA [EMA HERBAL SUBSTANCE]|ZINGIBERIS RHIZOMA RECENS [CP]|ZINGIBERIS RHIZOMA RECENS|ZINGIBERIS RHIZOMA|ZINGIBERIS RHIZOME [EMA HERBAL SUBSTANCE]|ZINGIBERIS VIRIDIS RHIZOMA|ZINGIBER MISSIONIS RHIZOME|ZINGIBER MISSIONIS ROOT|ZINGIBER OFFICINALE EXTRACT|ZINGIBER OFFICINALE EXTRACT [WHO-DD]|ZINGIBER OFFICINALE (GINGER) RHIZOME EXTRACT [INCI]|ZINGIBER OFFICINALE (GINGER) RHIZOME EXTRACT|ZINGIBER OFFICINALE (GINGER) ROOT EXTRACT [INCI]|ZINGIBER OFFICINALE (GINGER) ROOT EXTRACT|ZINGIBER OFFICINALE (GINGER) ROOT [INCI]|ZINGIBER OFFICINALE (GINGER) ROOT POWDER [INCI]|ZINGIBER OFFICINALE (GINGER) ROOT POWDER|ZINGIBER OFFICINALE (GINGER) ROOT|ZINGIBER OFFICINALE [HPUS]|ZINGIBER OFFICINALE RHIZOME POWDER|ZINGIBER OFFICINALE RHIZOME POWDER [WHO-DD]|ZINGIBER OFFICINALE RHIZOME|ZINGIBER OFFICINALE RHIZOME TINCTURE|ZINGIBER OFFICINALE RHIZOME TINCTURE [WHO-DD]|ZINGIBER OFFICINALE RHIZOME [WHO-DD]|ZINGIBER OFFICINALE ROOT EXTRACT|ZINGIBER OFFICINALE ROOT|ZINGIBER OFFICINALE ROOT TINCTURE|ZINGIBER OFFICINALE ROOT [WHO-DD]|ZINGIBER OFFICINALE ROSCOE [EMA HERBAL SUBSTANCE]|ZINGIBER OFFICINALE-ROSCOE [EMA HERBAL SUBSTANCE]|ZINGIBER OFFICINALE ROSCOE RHIZOME|ZINGIBER SICHUANENSE RHIZOME|ZINGIBER SICHUANENSE ROOT|ZINGIBER ZINGIBER RHIZOME|ZINGIBER ZINGIBER ROOT	G1397-100GM	Spectrum Chemical	powder	RT	Ginger Root Extract, 4:1, Powder
Botanical	Gelatin	https://medlineplus.gov/druginfo/herb_All.html	NMIX00599564-01	-	GELATIN, UNSPECIFIED	2G86QN327L	GELATIN,ABSORBABLE FILM|GELATIN,ABSORBABLE FILM [VANDF]|GELATIN,ABSORBABLE POWDER|GELATIN,ABSORBABLE POWDER [VANDF]|GELATIN,ABSORBABLE SPONGE|GELATIN,ABSORBABLE SPONGE [VANDF]|GELATIN,ABSORBABLE|GELATIN,ABSORBABLE [VANDF]|GELATINA [WHO-IP LATIN]|GELATIN [EP]|GELATINE|GELATIN [FCC]|GELATIN [GREEN BOOK]|GELATIN [HSDB]|GELATIN [II]|GELATIN [INCI]|GELATIN [MART.]|GELATIN [MI]|GELATIN|GELATIN, UNSPECIFIED|GELATIN [VANDF]|GELATIN [WHO-DD]|GELATIN [WHO-IP]	G3222-500GM	Spectrum Chemical	Powder	RT	Gelatin, Powder - 500 g
Botanical	Psyllium Husk	Botanical_Spectrum Catalog	NMIX00599572-01	-	PSYLLIUM HUSK	0SHO53407G	PLANTAGO SEED PSYLLIUM HYDROPHYLIC MUCILLOID [MI]|PLANTAGO SEED PSYLLIUM HYDROPHYLIC MUCILLOID|PSYLLIUM 85%|PSYLLIUM HUSK|PSYLLIUM HUSK, UNSPECIFIED|PSYLLIUM HUSK [USP]|PSYLLIUM HYDROPHILIC MUCILLOID|PSYLLIUM HYDROPHILIC MUCILLOID [VANDF]|PSYLLIUM HYDROPHILIC MUCILLOID [WHO-DD]|PSYLLIUM MUCILLOID [VANDF]|PSYLLIUM SEED COAT	P1321-500GM	Spectrum Chemical	powder	RT	Psyllium Husk 85%
Botanical	Pectin, Apple	Botanical_Spectrum Catalog	NMIX00599573-01	-	PECTIN, APPLE	O2ZUP321U8	APPLE PECTIN|MALUS PUMILA PECTIN|PECTIN, APPLE|PECTIN [MI]	P1615-125GM	Spectrum Chemical	powder	RT	Pectin, Apple - 125 g
Botanical	Papaya Fruit	https://medlineplus.gov/druginfo/herb_All.html	NMIX00599574-01	-	CARICA PAPAYA (PAPAYA) FRUIT EXTRACT	KU94FIY6JB		P1737-100GM	Spectrum Chemical	powder	RT	Papaya Fruit, Powder
Botanical	Peony Root	Botanical_Spectrum Catalog	NMIX00599575-01	-	PAEONIA LACTIFLORA ROOT	3Z3866YW6P	BAI SHAO ROOT|BAI SHAO|BAISHAO|CHINESE PEONY ROOT (PAEONIA LACTIFLORA)|CHISHAO ROOT|COMMON GARDEN PEONY ROOT|GARDEN PEONY ROOT|PAEONIA ALBIFLORA ROOT EXTRACT [INCI]|PAEONIA ALBIFLORA ROOT EXTRACT|PAEONIA ALBIFLORA ROOT|PAEONIA CHINENSIS ROOT|PAEONIA EDULIS ROOT|PAEONIAE RADIX ALBA (PAEONIA LACTIFLORA) [CP]|PAEONIAE RADIX ALBA (PAEONIA LACTIFLORA)|PAEONIAE RADIX ALBA|PAEONIAE RADIX LACTIFLORA|PAEONIAE RADIX RUBRA ROOT|PAEONIAE RADIX|PAEONIA LACTIFLORA ROOT EXTRACT [INCI]|PAEONIA LACTIFLORA ROOT EXTRACT|PAEONIA LACTIFLORA ROOT [INCI]|PAEONIA LACTIFLORA ROOT POWDER [INCI]|PAEONIA LACTIFLORA ROOT POWDER|PAEONIA LACTIFLORA ROOT|PAEONIA LACTIFLORA ROOT [WHO-DD]|PAEONIA SINENSIS ROOT|PAEONIA YUI ROOT|PEONY (PAEONIA ALBIFLORA) ROOT EXTRACT|PEONY ROOT|RED PEONY ROOT (PAEONIA LACTIFLORA)|SHAO YAO ROOT|WHITE PEONY ROOT	P1763-100GM	Spectrum Chemical	powder	RT	Peony Root, Powder - 100 g
Botanical	Pullulan	Botanical_Spectrum Catalog	NMIX00599576-01	-	PULLULAN	8ZQ0AYU1TT	E-1204|INS-1204|INS NO.1204|PLURAN T-1600|PULLULAN [FCC]|PULLULAN [INCI]|PULLULAN [MART.]|PULLULAN [MI]|PULLULAN PF-10|PULLULAN PF-20|PULLULAN	P1830-25GM	Spectrum Chemical	powder	RT	Pullulan - 25 g
Botanical	Quassia	Botanical_Spectrum Catalog	NMIX00599579-01	-	QUASSIA AMARA WOOD	S5249Q85HW	BITTER ASH EXTRACT|BITTER WOOD EXTRACT|FEMA NO. 2971|QUASSIA AMARA [HPUS]|QUASSIA AMARA L. EXTRACT|QUASSIA AMARA|QUASSIA AMARA WOOD EXTRACT [INCI]|QUASSIA AMARA WOOD EXTRACT|QUASSIA AMARA WOOD [INCI]|QUASSIA AMARA WOOD POWDER [INCI]|QUASSIA AMARA WOOD POWDER|QUASSIA AMARA WOOD|QUASSIA AMARA WOOD [WHO-DD]|QUASSIA, EXT.|QUASSIA [MART.]|QUASSIA PREPARATION|QUASSIA|QUASSIA [VANDF]|SURINAM QUASSIA WOOD	Q1101-100GM	Spectrum Chemical	powder	RT	Quassia, Powder - 100 g
Botanical	Rose Hips Extract	https://medlineplus.gov/druginfo/herb_All.html	NMIX00599580-01	-	ROSA CANINA FRUIT	3TNW8D08V3	B2961 [LANGUAL]|BRIER ROSE FRUIT|DOG BRIER FRUIT|DOG ROSE EXTRACT|DOG ROSE FRUIT|FEMA NO. 2990|ROSA CANINA FRUIT EXTRACT [INCI]|ROSA CANINA FRUIT EXTRACT|ROSA CANINA FRUIT [INCI]|ROSA CANINA FRUIT|ROSA CANINA FRUIT [WHO-DD]|ROSA CANINA [HPUS]|ROSA CANINA L. FRUCTUS|ROSA CANINA|ROSE FRUIT [MART.]|ROSE HIPS EXTRACT|ROSE HIPS [MI]|ROSE HIPS|ROSE HIPS [VANDF]	R1877-100GM	Spectrum Chemical	Powder	RT	Rose Hips, Extract, 4:1, Powder
Botanical	Blue-green algae (Cyanobacteria)	https://medlineplus.gov/druginfo/herb_All.html	NMIX00599582-01	-	ARTHROSPIRA PLATENSIS	9L3TIH1UUE		S1493-100GM	Spectrum Chemical	powder	RT	Spirulina, Powder
Botanical	Starch Wheat	JAMA_Table 3	NMIX00599584-01	-	STARCH, WHEAT	79QS2MG2LP		S1557-500GM	Spectrum Chemical	powder	RT	Starch, Wheat, Powder	Fiber (Wheat Dextrin)
Botanical	Scullcap Herb	Botanical_Spectrum Catalog	NMIX00599585-01	-	SCULLCAP	7BP4DH5PDC		S1892-100GM	Spectrum Chemical	powder	RT	Scullcap Herb, Powder
Botanical	Shiitake Mushroom	Herbal Gram_Table 5	NMIX00599586-01	-	SHIITAKE MUSHROOM	1A64QN2D2F	AGARICUS EDODES FRUITING BODY|ARMILLARIA EDODES FRUITING BODY|B1635 [LANGUAL]|COLLYBIA SHIITAKE FRUITING BODY|CORTINELLUS SHIITAKE FRUITING BODY|LENTINULA EDODES BASIDIOCARP|LENTINULA EDODES FRUITING BODY|LENTINUS MELLIANUS FRUITING BODY|LENTINUS SHIITAKE FRUITING BODY|LENTINUS TONKINENSIS FRUITING BODY|LEPIOTA SHIITAKE FRUITING BODY|MASTOLEUCOMYCES EDODES FRUITING BODY|MUSHROOMS, SHIITAKE, DRIED|MUSHROOMS,SHIITAKE,DRIED|MUSHROOMS, SHIITAKE, RAW|MUSHROOMS,SHIITAKE,RAW|SHIITAKE MUSHROOM|TRICHOLOMA SHIITAKE FRUITING BODY	S1898-100GM	Spectrum Chemical	powder	RT	Shitake Mushroom, Powder
Botanical	Stevia	Herbal Gram_Table 5	NMIX00599587-01	-	STEVIA REBAUDIUNA LEAF	6TC6NN0876	CANDYLEAF LEAF|EUPATORIUM REBAUDIANUM, EXT.|EUPATORIUM REBAUDIANUM LEAF EXTRACT [INCI]|EUPATORIUM REBAUDIANUM LEAF EXTRACT|EUPATORIUM REBAUDIANUM LEAF|PARAGUAYAN SWEET HERB LEAF|STEVIA LEAF [HSDB]|STEVIA LEAF|STEVIA [MI]|STEVIA REBAUDIANA, EXT.|STEVIA REBAUDIANA LEAF EXTRACT [INCI]|STEVIA REBAUDIANA LEAF EXTRACT|STEVIA REBAUDIANA LEAF/STEM EXTRACT [INCI]|STEVIA REBAUDIANA LEAF/STEM EXTRACT|STEVIA REBAUDIANA LEAF|STEVIA REBAUDIANA LEAF [WHO-DD]|STEVIA REBAUDIUNA LEAF|STEVIA (STEVIA REBAUDIANA) EXTRACT OR POWDER|STEVIA|STEVIA [VANDF]|SWEETLEAF LEAF|SWEETLEAF PREPARATION|SWEETLEAF	S1964-25GM	Spectrum Chemical	powder	RT	Stevia Leaves Extract, Sweet, Powder
Botanical	Yeast	Supplement_Spectrum Catalog	NMIX00599592-01	-	YEAST, UNSPECIFIED	3NY3SM6B8U	B1345 [LANGUAL]|SACCHAROMYCES CEREVISIAE/SACCHAROMYCES BOULARDII [EMA HERBAL SUBSTANCE]|YEAST CONCENTRATE [VANDF]|YEAST, DRIED [FCC]|YEAST, DRIED|YEAST DRIED [WHO-DD]|YEAST [EMA HERBAL SUBSTANCE]|YEAST EXTRACT [FCC]|YEAST EXTRACT [INCI]|YEAST EXTRACT|YEAST EXTRACT [VANDF]|YEAST [INCI]|YEAST [MI]|YEASTS|YEAST|YEAST, UNSPECIFIED|YEAST [VANDF]|YEAST [WHO-DD]	Y1133-100GM	Spectrum Chemical	powder	RT	Yeast Extract, Powder - 100 g
Botanical	Ashwagandha	Herbal Gram_Table 5	NMIX00599593-01	-	WITHANIA SOMNIFERA ROOT	V038D626IF	ASGANDH ROOT|ASHVAGANDBA ROOT|ASHWAGANDA ROOT|ASHWAGANDHA [MART.]|ASHWAGANDHA ROOT [DSC]|ASHWAGANDHA ROOT|ASHWAGANDHA|INDIAN GINSENG|WINTER-CHERRY ROOT [EMA HERBAL SUBSTANCE]|WINTER CHERRY ROOT|WITHANIAE SOMNIFERAE RADIX [EMA HERBAL SUBSTANCE]|WITHANIA ROOT|WITHANIA SOMNIFERA (L.) DUNAL [EMA HERBAL SUBSTANCE]|WITHANIA SOMNIFERA ROOT EXTRACT [INCI]|WITHANIA SOMNIFERA ROOT EXTRACT|WITHANIA SOMNIFERA ROOT POWDER [INCI]|WITHANIA SOMNIFERA ROOT POWDER|WITHANIA SOMNIFERA ROOT|WITHANIA SOMNIFERA ROOT [WHO-DD]|WITHANIA SOMNIFERA [VANDF]|WITHANIA SOMNIFERA [WHO-DD]	1043309	USP	powder	4degC	Powdered Ashwagandha Root Extract (1 g)
Botanical	Astragalus	https://nccih.nih.gov/health/atoz.htm	NMIX00599594-01	-	ASTRAGALUS PROPINQUUS WHOLE	922OP8YUPF		1044119	USP	powder	4degC	Astragalus Root Dry Extract (1 g)
Botanical	Beta Glucans	Herbal Gram_Table 4	NMIX00599595-01	-	9012-72-0			1048288	USP	powder	RT	Beta Glucan (1 g) (Beta Glucan from Baker's Yeast (Saccharomyces cerevisiae)	UNII Code = 978D8U419H
Botanical	Boswellia Serrata Extract	Herbal Gram_Table 4 (Boswellinor Boswellia)	NMIX00601607-01	-	INDIAN FRANKINCENSE	4PW41QCO2M	BOSWELLIA GLABRA RESIN|BOSWELLIA SERRATA [DSC]|BOSWELLIA SERRATA EXTRACT [INCI]|BOSWELLIA SERRATA EXTRACT|BOSWELLIA SERRATA GUM EXTRACT [INCI]|BOSWELLIA SERRATA GUM EXTRACT|BOSWELLIA SERRATA GUM [INCI]|BOSWELLIA SERRATA GUM|BOSWELLIA SERRATA GUM [WHO-DD]|BOSWELLIA SERRATA PREPARATION|BOSWELLIA SERRATA RESIN EXTRACT [INCI]|BOSWELLIA SERRATA RESIN EXTRACT|BOSWELLIA SERRATA RESIN|BOSWELLIA SERRATA RESIN [WHO-DD]|BOSWELLIA SERRATA ROXB. EX COLEBR. OLEO-GUM-RESIN|BOSWELLIA SERRATA|BOSWELLIA SERRATA [VANDF]|BOSWELLIA SERRATA [WHO-DD]|INDIAN FRANKINCENSE [MART.]|INDIAN FRANKINCENSE OLEO-GUM-RESIN|INDIAN FRANKINCENSE|INDIAN FRANKINCENSE RESIN|INDIAN OLIBANUM OLEO-GUM-RESIN|INDIAN OLIBANUM RESIN|INDIAN OLIBANUM	1076250	USP	powder	4degC	Boswellia Serrata Extract (1 g)
Botanical	Cat's Claw	https://medlineplus.gov/druginfo/herb_All.html	NMIX00601608-01	-	CAT'S CLAW	9060PRM18Q	CAT'S CLAW [DSC]|CAT'S CLAW [EMA HERBAL SUBSTANCE]|CAT'S CLAW PREPARATION|CAT'S CLAW|CAT'S CLAW (UNCARIA TOMENTOSA (WILLD. EX SCHULT.) DC.) [EMA HERBAL SUBSTANCE]|CAT'S CLAW [VANDF]|CINCHONA GLOBIFERA INNER BARK|NAUCLEA ACULEATA INNER BARK|NAUCLEA POLYCEPHALA INNER BARK|NAUCLEA SURINAMENSIS INNER BARK|NAUCLEA TOMENTOSA INNER BARK|OUROUPARIA TOMENTOSA INNER BARK|UNA-DE-GATO|UNCARIAE TOMENTOSAE CORTEX [EMA HERBAL SUBSTANCE]|UNCARIA SURINAMENSIS INNER BARK|UNCARIA TOMENTOSA BARK POWDER [INCI]|UNCARIA TOMENTOSA BARK POWDER|UNCARIA TOMENTOSA EXTRACT [INCI]|UNCARIA TOMENTOSA EXTRACT|UNCARIA TOMENTOSA EXTRACT [WHO-DD]|UNCARIA TOMENTOSA INNER BARK|UNCARIA TOMENTOSA INNER BARK [WHO-DD]|UNCARIA TOMENTOSA [MART.]|UNCARIA TOMENTOSA (WILLD. EX SCHULT.)DC. [EMA HERBAL SUBSTANCE]	1096848	USP	powder	-20degC	Powdered Cat′s Claw Extract
Botanical	Chaste Berries	https://medlineplus.gov/druginfo/herb_All.html	NMIX00599597-01	-	CHASTE TREE	433OSF3U8A		1105009	USP	powder	4degC	Powdered Chaste Tree Extract (1.5 g)
Botanical	Sage	nccih.nih.gov/health/atoz.htm	NMIX00601609-01	-	SAGE	065C5D077J	AE-SAGE POLLEN|ALLERGENIC EXTRACT- SAGE SALVIA OFFICINALIS|ALVIAE FOLIUM|B1303 [LANGUAL]|COMMON SAGE LEAF|DALMATION SAGE LEAF|FEMA NO. 3000|FOOD - PLANT SOURCE, SAGE SALVIA OFFICINALIS|GARDEN SAGE LEAF|KITCHEN SAGE LEAF|SAGE [FHFI]|SAGE,GROUND|SAGE LEAF ALLERGENIC EXTRACT|SAGE LEAF EXTRACT|SAGE LEAF|SAGE [MART.]|SAGE POWDER|SAGE|SAGE [VANDF]|SALVIA [MI]|SALVIA OFFICINALIS [HPUS]|SALVIA OFFICINALIS LEAF|SALVIA OFFICINALIS LEAF [WHO-DD]|SALVIA OFFICINALIS (SAGE) LEAF EXTRACT [INCI]|SALVIA OFFICINALIS (SAGE) LEAF EXTRACT|SALVIA OFFICINALIS (SAGE) LEAF [INCI]|SALVIA OFFICINALIS (SAGE) LEAF|SALVIA OFFICINALIS|SPICES, SAGE, GROUND	1105417	USP	powder	4degC	Powdered Chinese Salvia Extract (1 g)
Botanical	Cinnamomum Cassia Twig	Herbal Gram_Table 4	NMIX00599600-01	-	CINNAMOMUM CASSIA BARK EXTRAC	WS4CQ062KM		1133900	USP	powder	RT	Cinnamomum Cassia Twig Powder (5 g)
Botanical	American Ginseng Extract	JAMA_Table 3	NMIX00601612-01	-	GINSENG EXTRACT, NORTH AMERICA	8W75VCV53Q		1291683	USP	powder	4degC	Powdered American Ginseng Extract	Ginseng (American)
Botanical	Green Tea	Botanical_Spectrum Catalog	NMIX00599601-01	-	GREEN TEA LEAF	W2ZU1RY8B0	CAMELLIAE FOLIUM|CAMELLIAE SINENSIS FOLIUM|CAMELLIAE SINENSIS NON FERMENTATUM FOLIUM [EMA HERBAL SUBSTANCE]|CAMELLIA SINENSIS (GREEN TEA) EXTRACT|CAMELLIA SINENSIS LEAF EXTRACT [INCI]|CAMELLIA SINENSIS LEAF EXTRACT|CAMELLIA SINENSIS LEAF EXTRACT [WHO-DD]|CAMELLIA SINENSIS LEAF [INCI]|CAMELLIA SINENSIS LEAF POWDER [INCI]|CAMELLIA SINENSIS LEAF POWDER|CAMELLIA SINENSIS LEAF|CAMELLIA SINENSIS LEAF [WHO-DD]|CHA YE|GREEN TEA [EMA HERBAL SUBSTANCE]|GREEN TEA EXTRACT|GREEN TEA LEAF EXTRACT|GREEN TEA LEAF|GREEN TEA|GREEN TEA [VANDF]|MATCHA TEA LEAF|MATCHA TEA|SENCHA TEA LEAF|SENCHA TEA|TEA EXTRACT [FHFI]|TEA EXTRACT|THEA SINENSIS [HPUS]	1298401	USP	powder	4degC	Powdered Decaffeinated Green Tea Extract (300 mg)
Botanical	Gymnema	https://medlineplus.gov/druginfo/herb_All.html	NMIX00601614-01	-	GYMNEMA SYLVESTRE LEAF EXTRACT	2ZK6ZS8392		1302258	USP	powder	RT	Native Gymnema Extract
Botanical	Holy Basil	Herbal Gram_Table 5	NMIX00601615-01	-	HOLY BASIL LEAF	SCJ765569P	GENIOSPORUM TENUIFLORUM LEAF|HOLY BASIL LEAF [DSC]|HOLY BASIL LEAF|HOLY BASIL|LUMNITZERA TENUIFLORA LEAF|MOSCHOSMA TENUIFLORUM LEAF|OCIMUM ANISODORUM LEAF|OCIMUM CARYOPHYLLINUM LEAF|OCIMUM HIRSUTUM LEAF|OCIMUM INODORUM LEAF|OCIMUM MONACHORUM LEAF|OCIMUM SANCTUM LEAF EXTRACT [INCI]|OCIMUM SANCTUM LEAF EXTRACT|OCIMUM SANCTUM LEAF POWDER [INCI]|OCIMUM SANCTUM LEAF POWDER|OCIMUM SANCTUM LEAF|OCIMUM SCUTELLARIOIDES LEAF|OCIMUM SUBSERRATUM LEAF|OCIMUM TENUIFLORUM DRY LEAF|OCIMUM TENUIFLORUM DRY LEAF [WHO-DD]|OCIMUM TENUIFLORUM LEAF EXTRACT|OCIMUM TENUIFLORUM LEAF EXTRACT [WHO-DD]|OCIMUM TENUIFLORUM LEAF|OCIMUM TENUIFLORUM LEAF [WHO-DD]|OCIMUM TOMENTOSUM LEAF|PLECTRANTHUS MONACHORUM LEAF|POWDERED HOLY BASIL LEAF EXTRACT|POWDERED HOLY BASIL LEAF|SACRED BASIL LEAF|TULASI LEAF|TULSI LEAF	1309911	USP	powder	RT	Powdered Holy Basil Extract
Botanical	Kava Kava Root	Herbal Gram_Table 5	NMIX00599602-01	-	PIPER METHYSTICUM ROOT	BOW48C81XP	AWA ROOT|B2060 [LANGUAL]|KAVA KAVA (PIPER METHYSTICUM G. FORST., RHIZOMA ) [EMA HERBAL SUBSTANCE]|KAVA KAVA ROOT|KAVA [MART.]|KAVA [MI]|KAVA PEPPER ROOT|KAVA PREPARATION|KAVA ROOT|KAVA|KAVA [VANDF]|PIPERIS METHYSTICI RHIZOMA|PIPERIS METHYSTICI RHIZOME (PIPER METHYSTICUM G. FORST., RHIZOMA) [EMA HERBAL SUBSTANCE]|PIPER METHYSTICUM [HPUS]|PIPER METHYSTICUM RHIZOME/ROOT EXTRACT [INCI]|PIPER METHYSTICUM RHIZOME/ROOT EXTRACT|PIPER METHYSTICUM ROOT EXTRACT [INCI]|PIPER METHYSTICUM ROOT EXTRACT|PIPER METHYSTICUM ROOT [INCI]|PIPER METHYSTICUM ROOT|PIPER METHYSTICUM ROOT [WHO-DD]|PIPER METHYSTICUM|YANGONA ROOT	1355709	USP	powder	4degC	Powdered Kava Extract (1 g)
Botanical	Monk Fruit	https://www.fda.gov/food/ingredientspackaginglabeling/foodadditivesingredients/ucm397725.htm	NMIX00601617-01	-	SIRAITIA GROSVENORII FRUIT	NOU2FB51TW		1445492	USP	powder	4degC	Monk Fruit Extract (500 mg)
Botanical	Olive Leaf	Herbal Gram_Table 5	NMIX00601619-01	-	OLEA EUROPAEA LEAF	MJ95C3OH47	COMMON OLIVE LEAF|OLEA EUROPAEA LEAF EXTRACT|OLEA EUROPAEA LEAF EXTRACT [WHO-DD]|OLEA EUROPAEA LEAF|OLEA EUROPAEA LEAF [WHO-DD]|OLEA EUROPAEA (OLIVE) LEAF EXTRACT [INCI]|OLEA EUROPAEA (OLIVE) LEAF EXTRACT|OLEA EUROPAEA (OLIVE) LEAF [INCI]|OLEA EUROPAEA (OLIVE) LEAF POWDER [INCI]|OLEA EUROPAEA (OLIVE) LEAF POWDER|OLEA EUROPAEA (OLIVE) LEAF|OLEA SATIVA LEAF|OLIVE LEAF EXTRACT|OLIVE LEAF|OLIVE LEAF [VANDF]|OLIVE [MART.]	1478265	USP	powder	RT	Olive Leaf Dry Extract
Botanical	Rhodiola	Herbal Gram_Table 4	NMIX00601624-01	-	RHODIOLA ROSEA ROOT EXTRACT	3S5ITS5ULN		1602580	USP	powder	RT	Rhodiola Rosea Root and Rhizome Dry Extract
Botanical	St. John's Wort	Herbal Gram_Table 4	NMIX00599603-01	-	ST. JOHN'S WORT	UFH8805FKA	COMMON ST JOHNSWORT FLOWERING TOP|COMMON ST. JOHN'S WORT FLOWERING TOP|COMMON ST. JOHNSWORT FLOWERING TOP|COMMON ST. JOHN'S WORT HERB|GUANYEJINSITAO|HYPERICI HERBA|HYPERICI PERFORATI HERBA [CP]|HYPERICI PERFORATI HERBA|HYPERICUM [MI]|HYPERICUM NACHITSCHEVANICUM FLOWERING TOP|HYPERICUM PERFORATUM FLOWERING TOP|HYPERICUM PERFORATUM FLOWER/LEAF EXTRACT [INCI]|HYPERICUM PERFORATUM FLOWER/LEAF EXTRACT|HYPERICUM PERFORATUM FLOWER/LEAF/STEM EXTRACT [INCI]|HYPERICUM PERFORATUM FLOWER/LEAF/STEM EXTRACT|HYPERICUM PERFORATUM FLOWER/TWIG EXTRACT [INCI]|HYPERICUM PERFORATUM FLOWER/TWIG EXTRACT|HYPERICUM PERFORATUM (ST. JOHN'S WORT) [VANDF]|HYPERICUM|HYPOXIS HEMEROCALLIDEA ROOT EXTRACT|KLAMATH WEED FLOWERING TOP|KLAMATHWEED FLOWERING TOP|POWDERED ST. JOHN'S WORT EXTRACT|POWDERED ST. JOHN'S WORT EXTRACT [USP-RS]|SAINT JOHNS WORT|ST. JOHN'S WORT [DSC]|ST. JOHNSWORT FLOWERING TOP|ST JOHN'S WORT [MART.]|ST. JOHN'S WORT|ST. JOHNS WORT|ST. JOHN'S WORT [VANDF]	1607506	USP	powder	4degC	Powdered St. John's Wort Extract (600 mg)
Botanical	Valerian Root	Herbal Gram_Table 4	NMIX00599604-01	-	VALERIAN	JWF5YAW3QW	4M98M04Z3Z|COMMON VALERIAN ROOT|FEMA NO. 3099|GARDEN HELIOTROPE ROOT|GARDEN VALERIAN ROOT|INDIAN VALERIAN ROOT|JAPANESE VALERIAN ROOT|MEXICAN VALERIAN ROOT|PACIFIC VALERIAN ROOT|POWDERED VALERIAN EXTRACT|POWDERED VALERIAN EXTRACT [USP-RS]|SUGANDHABALA ROOT|TAGARA ROOT|VALERIANA BALTICA ROOT|VALERIANAE EXTRACTUM|VALERIANAE RADIX [EMA HERBAL SUBSTANCE]|VALERIANAE RADIX|VALERIANAE RADIX (VALERIANA OFFICINALIS L.) [EMA HERBAL SUBSTANCE]|VALERIANA EXALTATA ROOT|VALERIANA FAURIEI RHIZOME/ROOT EXTRACT [INCI]|VALERIANA FAURIEI RHIZOME/ROOT EXTRACT|VALERIANA FAURIEI ROOT EXTRACT [INCI]|VALERIANA FAURIEI ROOT EXTRACT|VALERIANA FAURIEI ROOT|VALERIANA OFFICINALIS EXTRACT [WHO-DD]|VALERIANA OFFICINALIS [HPUS]|VALERIANA OFFICINALIS L. ROOT [EMA HERBAL SUBSTANCE]|VALERIANA OFFICINALIS RHIZOME DRY EXTRACT|VALERIANA OFFICINALIS RHIZOME DRY EXTRACT [WHO-DD]|VALERIANA OFFICINALIS RHIZOME EXTRACT [INCI]|VALERIANA OFFICINALIS RHIZOME EXTRACT|VALERIANA OFFICINALIS RHIZOME/ROOT EXTRACT [INCI]|VALERIANA OFFICINALIS RHIZOME/ROOT EXTRACT|VALERIANA OFFICINALIS RHIZOME/ROOT [INCI]|VALERIANA OFFICINALIS RHIZOME/ROOT|VALERIANA OFFICINALIS ROOT EXTRACT [INCI]|VALERIANA OFFICINALIS ROOT EXTRACT|VALERIANA OFFICINALIS ROOT EXTRACT [WHO-DD]|VALERIANA OFFICINALIS ROOT|VALERIANA OFFICINALIS ROOT TINCTURE|VALERIANA OFFICINALIS ROOT TINCTURE [WHO-DD]|VALERIANA OFFICINALIS ROOT [WHO-DD]|VALERIANA OFFICINALIS ROOT WITH RHIZOME|VALERIANA OFFICINALIS ROOT WITH RHIZOME [WHO-DD]|VALERIANA OFFICINALIS|VALERIANA OFFICINALIS (VALERIAN), ROOT, SOFT EXTRACT (3-6:1) ETHANOL 70 %|VALERIANA OFFICINALIS [WHO-DD]|VALERIANA PALUSTRIS ROOT|VALERIAN [DSC]|VALERIAN EXTRACT|VALERIAN EXTRACT [VANDF]|VALERIAN [FHFI]|VALERIAN [MART.]|VALERIAN|VALERIAN RHIZOME/ROOT EXTRACT|VALERIAN ROOT [EMA HERBAL SUBSTANCE]|VALERIAN ROOT EXTRACT [FHFI]|VALERIAN ROOT EXTRACT|VALERIAN-ROOT EXTRACT|VALERIAN ROOT [HSDB]|VALERIAN ROOT|VALERIAN ROOT (VALERIANA OFFICINALIS L.) [EMA HERBAL SUBSTANCE]|VALERIAN [VANDF]	1707931	USP	powder	4degC	Powdered Valerian Extract (1 g)
Botanical	Soy	JAMA_Table 3	NMIX00601625-01	-	SOYBEAN	L7HT8F1ZOD		1617474	USP	powder	-20degC	Defatted Powdered Soy (2.5 g)
Botanical	AZTEC MARIGOLD ZEAXANTHIN	JAMA_Table 2 (Luetein or zeaxanthin)	NMIX00601626-01	-		UH5X33P33E		1733122	USP	powder	-20degC	AZTEC MARIGOLD ZEAXANTHIN
Botanical	Pygeum	https://www.cbsnews.com/pictures/22-popular-supplements-what-works-what-doesnt/2/	NMIX00601623-01	-	PYGEUM	709HYI14M4	AFRICAN CHERRY BARK|AFRICAN PLUM BARK|AFRICAN PRUNE BARK|AFRICAN PYGEUM EXTRACT|BITTER ALMOND BARK|IRON WOOD BARK|PRUNUS AFRICANA BARK EXTRACT [INCI]|PRUNUS AFRICANA BARK EXTRACT|PRUNUS AFRICANA BARK|PRUNUS AFRICANA BARK [WHO-DD]|PRUNUS AFRICANAE CORTEX (PRUNUS AFRICANA (HOOK F.) KALKM.) [EMA HERBAL SUBSTANCE]|PYGEUM AFRICANUM BARK (PRUNUS AFRICANA (HOOK F.) KALKM.) [EMA HERBAL SUBSTANCE]|PYGEUM BARK|PYGEUM BARK [VANDF]|PYGEUM [DSC]|PYGEUM EXTRACT [VANDF]|PYGEUM|PYGEUM [VANDF]|RED STINKWOOD BARK	1583805	USP	powder?	-20degC	Pygeum extract
Botanical	Saw Palmetto	JAMA_Table 3	NMIX00599537-01	-	SAW PALMETTO	J7WWH9M8QS	ABAL FRUCTUS|BRAHEA SERRULATA FRUIT|CHAMAEROPS SERRULATA FRUIT|CORYPHA OBLIQUA FRUIT|CORYPHA REPENS FRUIT|DIGLOSSOPHYLLUM SERRULATUM FRUIT|SABALIS SERRULATAE FRUCTUS (SERENOA REPENS (W. BARTRAM) SMALL (SABAL SERRULATA (MICHAUX) NICHOLS)) [EMA HERBAL SUBSTANCE]|SABAL PALM FRUIT|SABAL SERRULATA FRUIT|SABAL SERRULATA [HPUS]|SABAL SERRULATA|SAW PALMETTO BERRY|SAW PALMETTO [DSC]|SAW PALMETTO EXTRACT|SAW PALMETTO FRUIT EXTRACT|SAW PALMETTO FRUIT (SERENOA REPENS (W. BARTRAM) SMALL (SABAL SERRULATA (MICHAUX) NICHOLS)) [EMA HERBAL SUBSTANCE]|SAW PALMETTO FRUIT|SAW PALMETTO [MART.]|SAW PALMETTO [MI]|SAW PALMETTO|SAW PALMETTO [VANDF]|SERENOA PREPARATION|SERENOA REPENS FRUIT DRY EXTRACT|SERENOA REPENS FRUIT DRY EXTRACT [WHO-DD]|SERENOA REPENS FRUIT|SERENOA REPENS FRUIT [WHO-DD]|SERENOA SERRULATA FRUIT EXTRACT [INCI]|SERENOA SERRULATA FRUIT EXTRACT|SERENOA SERRULATA FRUIT POWDER [INCI]|SERENOA SERRULATA FRUIT POWDER|SERENOA SERRULATA FRUIT|SERENOA	Y0001483	Sigma		4degC	Saw palmetto extract
Botanical	Collagen	Unable to Source	NMIX00599555-01	-	9007-34-5	879OVM0Y1S		C2477-1GM	Spectrum Chemical		4degC	Collagen
Botanical	Eleuthero Ginseng Root Extract	Botanical_Spectrum Catalog	NMIX00599558-01	-	ELEUTHERO	ZQH6VH092Z	ACANTHOPANACIS SENTICOSI RADIX ET RHIZOMA SEU CAULIS [CP]|ACANTHOPANACIS SENTICOSI RADIX ET RHIZOMA SEU CAULIS|ACANTHOPANAX ASPERATUS ROOT|ACANTHOPANAX SENTICOSUS (ELEUTHERO) ROOT EXTRACT [INCI]|ACANTHOPANAX SENTICOSUS (ELEUTHERO) ROOT EXTRACT|ACANTHOPANAX SENTICOSUS (ELEUTHERO) ROOT [INCI]|ACANTHOPANAX SENTICOSUS (ELEUTHERO) ROOT|ACANTHOPANOX SENTICOSUS ROOT|CI WU JIA|CIWUJIA|ELEUTHEROCOCCI RADIX [EMA HERBAL SUBSTANCE]|ELEUTHEROCOCCI RADIX|ELEUTHEROCOCCUS ASPERATUS ROOT|ELEUTHEROCOCCUS ROOT [EMA HERBAL SUBSTANCE]|ELEUTHEROCOCCUS SENTICOSUS RHIZOME EXTRACT|ELEUTHEROCOCCUS SENTICOSUS RHIZOME/ROOT|ELEUTHEROCOCCUS SENTICOSUS ROOT DRY EXTRACT|ELEUTHEROCOCCUS SENTICOSUS ROOT DRY EXTRACT [WHO-DD]|ELEUTHEROCOCCUS SENTICOSUS ROOT EXTRACT|ELEUTHEROCOCCUS SENTICOSUS ROOT EXTRACT [WHO-DD]|ELEUTHEROCOCCUS SENTICOSUS ROOT|ELEUTHEROCOCCUS SENTICOSUS ROOT [WHO-DD]|ELEUTHEROCOCCUS SENTICOSUS ROOT WITH RHIZOME EXTRACT|ELEUTHEROCOCCUS SENTICOSUS ROOT W RHIZOME|ELEUTHEROCOCCUS SENTICOSUS (RUPR. ET MAXIM.) MAXIM. ROOT [EMA HERBAL SUBSTANCE]|ELEUTHERO [DSC]|ELEUTHERO GINSENG ROOT EXTRACT|ELEUTHERO PREPARATION|ELEUTHERO|ELEUTHERO ROOT|ELEUTHERO [VANDF]|HEDERA SENTICOSA ROOT|MANYPRICKLE ACANTHOPANAX|SIBERIAN GINSENG [MART.]|SIBERIAN GINSENG PREPARATION|SIBERIAN GINSENG ROOT EXTRACT|SIBERIAN GINSENG ROOT|USSURIAN THORNY PEPPERBUSH ROOT	E1150-100GM	Spectrum Chemical		RT	Eleuthero Ginseng Root Extract - 100 g
Botanical	Inulin	JAMA_Table 3	NMIX00599565-01	-	INULIN	JOS53KRJ01	INULIN [FCC]|INULIN [INCI]|INULIN [JAN]|INULIN [MART.]|INULIN [MI]|INULIN [ORANGE BOOK]|INULIN|INULIN [USP]|INULIN [VANDF]|INULIN [WHO-DD]	IN145-5GM	Spectrum Chemical		RT	Inulin	Fiber (Inulin)
Botanical	Capsicum (Capsicum Oleoresin)	https://medlineplus.gov/druginfo/herb_All.html	NMIX00599568-01	-	CAPSICUM OLEORESIN	UW86K581WY		O1030-25GM	Spectrum Chemical		4degC	CAPSICUM OLEORESIN 8023-77-6 OILY 100G
Botanical	Spearmint	https://medlineplus.gov/druginfo/herb_All.html	NMIX00599583-01	-	SPEARMINT	J7I2T6IV1N	AE-SPEARMINT|ALLERGENIC EXTRACT- SPEARMENT MENTHA SPICATA|B1434 [LANGUAL]|CURLED MINT|FEMA NO. 3030|FEMA NO. 3031|FOOD - PLANT SOURCE, MINT MENTHA SPICATA|FOOD - PLANT SOURCE, SPEARMENT MENTHA SPICATA|GREEN MINT|MENTHA CORDIFOLIA TOP|MENTHA CRISPATA TOP|MENTHA LONGIFOLIA TOP|MENTHA SPICATA FLOWER/LEAF/STEM EXTRACT [INCI]|MENTHA SPICATA FLOWER/LEAF/STEM EXTRACT|MENTHA SPICATA LEAF|MENTHA SPICATA LEAF [WHO-DD]|MENTHA SPICATA TOP|MENTHA VIRIDIS (SPEARMINT) LEAF EXTRACT [INCI]|MENTHA VIRIDIS (SPEARMINT) LEAF EXTRACT|MENTHA VIRIDIS (SPEARMINT) LEAF [INCI]|MENTHA VIRIDIS (SPEARMINT) LEAF POWDER [INCI]|MENTHA VIRIDIS (SPEARMINT) LEAF POWDER|MENTHA VIRIDIS (SPEARMINT) LEAF|MENTHA VIRIDIS TOP|SPEARMINT ALLERGENIC EXTRACT|SPEARMINT, DRIED|SPEARMINT,DRIED|SPEARMINT EXTRACT [FHFI]|SPEARMINT EXTRACT [II]|SPEARMINT EXTRACT|SPEARMINT, FRESH|SPEARMINT,FRESH|SPEARMINT HERB EXTRACT|SPEARMINT [II]|SPEARMINT [MART.]|SPEARMINT|SPEARMINT [VANDF]	S1520-500GM	Spectrum Chemical		RT	Spearmint - 500 g
Botanical	Ubidecarenone	Botanical_Spectrum Catalog	NMIX00599589-01	-	UBIDECARENONE	EJ27X76M46	2,5-CYCLOHEXADIENE-1,4-DIONE, 2-((2E,6E,10E,14E,18E,22E,26E,30E,34E)-3,7,11,15,19,23,27,31,35,39-DECAMETHYL-2,6,10,14,18,22,26,30,34,38-TETRACONTADECAENYL)-5,6-DIMETHOXY-3-METHYL|2-((ALL-E)-3,7,11,15,19,23,27,31,35,39-DECAMETHYL-2,6,10,14,18,22,26,30,34,38-TETRACONTADECAENYL)-5,6-DIMETHOXY-3-METHYL-P-BENZOQUINONE|2-DECA(3-METHYLBUT-2-ENYLENE)-5,6-DIMETHOXY-3-METHYL-P-BENZOQUINONE|ADELIR|API 31510|API-31510|AQUA Q10|BIO-QUINONE Q10|CO-ENZYME Q10|COENZYME Q-10|COENZYME Q10|COENZYME Q10 [VANDF]|COENZYME Q-199|COQ10|NSC-140865|ORISTAR UBQ|PURESORB Q 40|UBIDECARENONE [DSC]|UBIDECARENONE [EP]|UBIDECARENONE FOR SYSTEM SUITABILITY|UBIDECARENONE FOR SYSTEM SUITABILITY [USP-RS]|UBIDECARENONE [INN]|UBIDECARENONE [MART.]|UBIDECARENONE|UBIDECARENONE [WHO-DD]|UBIQUINONE 10|UBIQUINONE-10|UBIQUINONE 50 [MI]|UBIQUINONE 50|UBIQUINONE [INCI]|UBIQUINONE Q10|UBIQUINONE|UNISPHERES Q 10|VITAMIN Q	U1310-1GM	Spectrum Chemical		4degC	Ubidecarenone, USP Dietary Supplement - 1 g
Botanical	Whey Protein	https://medlineplus.gov/druginfo/herb_All.html	NMIX00599591-01	-	WHEY	8617Z5FMF6	ALLERGENIC EXTRACT- WHEY, COW'S MILK|BOVINE MILK PLASMA|BOVINE WHEY|COW MILK WHEY|FOOD - DAIRY PRODUCTS, WHEY, COW'S MILK|MILK BASIC PROTEIN|PROTEINS, WHEY|WHEY DRIED [WHO-DD]|WHEY [FCC]|WHEY [INCI]|WHEY [MART.]|WHEY PROTEIN CONCENTRATE|WHEY PROTEIN CONCENTRATE [VANDF]|WHEY PROTEIN [INCI]|WHEY PROTEIN|WHEY PROTEIN [WHO-DD]|WHEY	W1023-500GM	Spectrum Chemical		RT	Whey, Spray-Dried - 500 g
Botanical	Chlorophyll A	Herbal Gram_Table 5	NMIX00599599-01	-	CHLOROPHYLL A	YF5Q9EJC8Y	3-PHORBINEPROPANOIC ACID, 9-ETHENYL-14-ETHYL-21-(METHOXYCARBONYL)-4,8,13,18-TETRAMETHYL-20-OXO-, 3,7,11,15-TETRAMETHYL-2-HEXADECENYL ESTER, MAGNESIUM COMPLEX, (3S-(3.ALPHA.(2E,7S*,11S*),4.BETA.,21.BETA.))-|.ALPHA.-CHLOROPHYLL|C05306|CHEBI:18230|CHLOROPHYLL-1|CHLOROPHYLL A (CONSTITUENT OF SAW PALMETTO) [DSC]|CHLOROPHYLL A [MI]|CHLOROPHYLL A|CHLOROPHYLL A [USP-RS]|E-140(PHAEOPHYTIN A)|INS-140(PHAEOPHYTIN A)|INS NO.140(PHAEOPHYTIN A)|MAGNESIUM, ((2E,7R,11R)-3,7,11,15-TETRAMETHYL-2-HEXADECENYL (3S,4S,21R)-9-ETHENYL-14-ETHYL-21-(METHOXYCARBONYL)-4,8,13,18-TETRAMETHYL-20-OXO-3-PHORBINEPROPANOATO(2-)-.KAPPA.N23,.KAPPA.N24,.KAPPA.N25,.KAPPA.N26)-, (SP-4-2)-|MAGNESIUM, (3,7,11,15-TETRAMETHYL-2-HEXADECENYL 9-ETHENYL-14-ETHYL-21-(METHOXYCARBONYL)-4,8,13,18-TETRAMETHYL-20-OXO-3-PHORBINEPROPANOATO(2-)-.KAPPA.N23,.KAPPA.N24,.KAPPA.N25,.KAPPA.N26)-, (SP-4-2-(3S-(3.ALPHA.(2E,7S*,11S*),4.BETA.,21.BETA.)))-|MAGNESIUM, (3,7,11,15-TETRAMETHYL-2-HEXADECENYL 9-ETHENYL-14-ETHYL-21-(METHOXYCARBONYL)-4,8,13,18-TETRAMETHYL-20-OXO-3-PHORBINEPROPANOATO(2-)-N23,N24,N25,N26)-, (SP-4-2-(3S-(3.ALPHA.(2E,7S*,11S*),4.BETA.,21.BETA.)))-|MAGNESIUM, (DIHYDROGEN 21-CARBOXY-14-ETHYL-4,8,13,18-TETRAMETHYL-20-OXO-9-VINYL-3-PHORBINEPROPIONATO(2-))-, 21-METHYL 3-PHYTYL ESTER, (E)-|MAGNESIUM PHEOPHYTIN|VEGETABLE CHLOROPHYLL	1116774	USP		4degC	Chlorophyll A (15 mg)
Botanical	Garcinia Cambogia	Herbal Gram_Table 4	NMIX00601611-01	-	GARCINIA CAMBOGIA FRUIT EXTRACT	D0QJI8UQVR	BRINDALL BERRY FRUIT|BRINDLEBERRY FRUIT|CAMBOGIA BINUCAO FRUIT|CAMBOGIA GEMMI-GUTTA FRUIT|CAMBOGIA SOLITARIA FRUIT|GAMBOOGE FRUIT|GARCINIA AFFINIS FRUIT|GARCINIA CAMBOGIA (CONSTITUENT OF GARCINIA CAMBOGIA AND GARCINIA INDICA) [DSC]|GARCINIA CAMBOGIA FRUIT EXTRACT [INCI]|GARCINIA CAMBOGIA FRUIT EXTRACT|GARCINIA CAMBOGIA FRUIT|GARCINIA CAMBOGIA|GARCINIA FRUIT|GARCINIA GUMMI-GUTTA FRUIT|GARCINIA GUMMI-GUTTA FRUIT [WHO-DD]|GARCINIA SULCATA FRUIT|GORAKA FRUIT|KODUMPULI FRUIT|MALABAR TAMARIND FRUIT	1288340	USP		4degC	Powdered Garcinia Hydroxycitrate Extract
Botanical	Oregano	https://medlineplus.gov/druginfo/herb_All.html	NMIX00599606-01	-	OREGANO	0E5AT8T16U	AE-OREGANO|ALLERGENIC EXTRACT- OREGANO ORIGANUM VULGARE|B1097 [LANGUAL]|B1542 [LANGUAL]|FEMA NO. 2660|FOOD - PLANT SOURCE, OREGANO ORIGANUM VULGARE|MARJORAM POT|MARJORAM, POT|OREGANO ALLERGENIC EXTRACT|OREGANO LEAF|OREGANO [MART.]|OREGANO|OREGANO [VANDF]|ORIGANUM VULGARE HIRTUM LEAF|ORIGANUM VULGARE LEAF EXTRACT [INCI]|ORIGANUM VULGARE LEAF EXTRACT|ORIGANUM VULGARE LEAF [INCI]|ORIGANUM VULGARE LEAF|ORIGANUM VULGARE LEAF [WHO-DD]|ORIGANUM VULGARE SUBSP. HIRTUM LEAF|SPICES, OREGANO, DRIED|SPICES,OREGANO,DRIED	470174-160	VWR		RT	Origanum vulgare
Supplement	Omega-6 fatty acids	JAMA_Table 3	NMIX00599533-01	-	OMEGA-6 FATTY ACIDS	116Z6MZN1M	OMEGA 6 ACIDS|OMEGA-6 FATTY ACIDS [MART.]|OMEGA-6 FATTY ACIDS|OMEGA 6 FATTY ACIDS|OMEGA-6 FATTY ACIDS [WHO-DD]	NIST3275	Sigma	Oil	4degC	Omega-3 and Omega-6 fatty acids in fish oil
Supplement	Fish oil	https://www.cbsnews.com/pictures/22-popular-supplements-what-works-what-doesnt/2/	NMIX00599561-01	-	FISH OIL	XGF7L72M0F	FISH OIL CONTAINING OMEGA-3 ACIDS [DSC]|FISH OIL [INCI]|FISH OIL|FISH OILS|FISH OIL [VANDF]|FISH OIL [WHO-DD]|OMEGA-3 FISH OIL|OMEGAVEN	F1192-500ML	Spectrum Chemical	Oil	-20degC	Fish Oil, From Menhaden
Supplement	Omega-3 fatty acids	JAMA_Table 3	NMIX00599569-01	-	OMEGA-3 FATTY ACIDS	71M78END5S	NDI 441 [FDMS]|OMEGA-3 ACIDS|OMEGA-3 ACID|OMEGA-3 ACID TRIGLYCERIDES|OMEGA-3 ACID [VANDF]|OMEGA-3 FATTY ACIDS [MART.]|OMEGA-3 FATTY ACIDS|OMEGA 3 FATTY ACIDS|OMEGA-3 FATTY ACIDS [WHO-DD]|OMEGA-3 PHOSPHOLIPIDS [NDI]|OMEGA-3 POLYUNSATURATED FATTY ACIDS [VANDF]|OMEGA-3 POLYUNSATURATES [VANDF]|OMEGA-3|PHOSPHOLIPIDS [WHO-DD]	O1032-500GM	Spectrum Chemical	Oil	RT	Omega-3 Concentrate
Supplement	Amygdalin	https://medlineplus.gov/druginfo/herb_All.html	NCGC00178377-02	D94AW68FJFU	AMYGDALIN	214UUQ9N0H	(2R)-((6-O-.BETA.-D-GLUCOPYRANOSYL-.BETA.-D-GLUCOPYRANOSYL)OXY)(PHENYL)ACETONITRILE|AMYGDALIN [HSDB]|AMYGDALIN [MI]|AMYGDALIN|AMYGDALIN [WHO-DD]|LAETRILE	Available in-house					Laetrile is a partly man made (synthetic) form of the natural substance amygdali
Supplement	Berberine	https://medlineplus.gov/druginfo/herb_All.html	NCGC00016526-13	29TL3BMN1YG	BERBERINE	0I8Y3P32UF	5,6-DIHYDRO-9,10-DIMETHOXY-1,3-BENZODIOXOLO(5,6-A)BENZO(G)QUINOLIZINIUM|5,6-DIHYDRO-9,10-DIMETHOXYBENZO(G)-1,3-BENZODIOXOLO(5,6-A)QUINOLIZINIUM|9,10-DIMETHOXY-5,6-DIHYDRO(1,3)DIOXOLO(4,5-G)ISOQUINO(3,2-A)ISOQUINOLIN-7-IUM|BENZO(G)-1,3-BENZODIOXOLO(5,6-A)QUINOLIZINIUM, 5,6-DIHYDRO-9,10-DIMETHOXY-|BERBERICINE|BERBERINE (CONSTITUENT OF GOLDENSEAL) [DSC]|BERBERINE [MART.]|BERBERINE [MI]|BERBERINE|BERBERINE [VANDF]|BERBERINE [WHO-DD]|BERBERIN|BERBERONE|MAJARINE|THALSINE|UMBELLATINE|UMBELLATIN	Available in-house
Supplement	Cannabidiol	https://medlineplus.gov/druginfo/herb_All.html	NCGC00386518-01	MFV2L8VNCBU	CANNABIDIOL	19GBJ60SN5	1,3-BENZENEDIOL, 2-((1R,6R)-3-METHYL-6-(1-METHYLETHENYL)-2-CYCLOHEXEN-1-YL)-5-PENTYL-|2-((1R,6R)-3-METHYL-6-(1-METHYLETHENYL)CYCLOHEX-2-ENYL)-5-PENTYLBENZENE-1,3-DIOL|CANNABIDIOL [INCI]|CANNABIDIOL [MART.]|CANNABIDIOL [MI]|CANNABIDIOL|CANNABIDIOL [WHO-DD]|CBD|.DELTA.1(2)-TRANS-CANNABIDIOL|EPIDIOLEX|GWP-42003|GWP42003|GWP-42003-P|GWP42003-P	Available in-house
Supplement	Creatine	https://medlineplus.gov/druginfo/herb_All.html	NCGC00371407-01	J3BFUMGUWPT	CREATINE	MU72812GK0	(.ALPHA.-METHYLGUANIDO)ACETIC ACID|CREATINE [HSDB]|CREATINE [II]|CREATINE [INCI]|CREATINE [MI]|CREATINE|CREATINE [VANDF]|CREATINE [WHO-DD]|KREATINUM|METHYLGLYCOCYAMINE|N-AMIDINOSARCOSINE|N-(AMINOIMINOMETHYL)-N-METHYLGLYCINE|N-METHYL-N-GUANYLGLYCINE	Available in-house
Supplement	Dehydroepiandrosterone	https://medlineplus.gov/druginfo/herb_All.html	NCGC00093802-09	FS6ANCPC2W5	PRASTERONE	459AG36T1B	3.BETA.-HYDROXYANDROST-5-EN-17-ONE|ANDROST-5-EN-17-ONE, 3-HYDROXY-, (3.BETA.)-|BIOLAIF|DEHYDROANDROSTERONE|DEHYDROEPIANDROSTERONE [MI]|DEHYDROEPIANDROSTERONE|DEHYDROEPIANDROSTERONE [VANDF]|DEHYDROISOANDROSTERONE|DHEA|INTRAROSA|PRASTERONE [INCI]|PRASTERONE [INN]|PRASTERONE [MART.]|PRASTERONE|PRASTERONE [USAN]|PRASTERONE [WHO-DD]|VAGINORM	Available in-house					available as solution, but not as powder
Supplement	Hydrazine Sulfate	https://medlineplus.gov/druginfo/herb_All.html	NCGC00256445-01	U7LS4SCXQL5	HYDRAZINE SULFATE	1N369SAT01	HYDRAZINE DIHYDROGEN SULFATE (1:1)|HYDRAZINE DIHYDROGEN SULPHATE (1:1)|HYDRAZINE HYDROGEN SULFATE|HYDRAZINE HYDROGEN SULPHATE|HYDRAZINE MONOSULFATE|HYDRAZINE MONOSULPHATE|HYDRAZINE, SULFATE (1:1)|HYDRAZINE SULFATE [HSDB]|HYDRAZINE SULFATE [MART.]|HYDRAZINE SULFATE [MI]|HYDRAZINE SULFATE|HYDRAZINE SULFATE [WHO-DD]|HYDRAZINE, SULPHATE (1:1)|HYDRAZINE SULPHATE|HYDRAZINIUM SULFATE|HYDRAZINIUM SULPHATE|HYDRAZONIUM SULFATE|HYDRAZONIUM SULPHATE|NSC-150014|NSC-215190	Available in-house					multiple options
Supplement	L-arginine	https://medlineplus.gov/druginfo/herb_All.html	NCGC00015064-02	6NUBRRWK8M9	ARGININE	94ZLA3W45F	ARGININE [EP]|ARGININE [HSDB]|ARGININE [II]|ARGININE [INCI]|ARGININE [INN]|ARGININE [MART.]|ARGININE [MI]|ARGININE|ARGININE [USP]|ARGININE [VANDF]|ARGININE [WHO-DD]|ARG|L-ARGININE [FCC]|L-ARGININE [FHFI]|L-ARGININE|L-ARGININE [USP-RS]|(S)-2-AMINO-5-((AMINOIMINOMETHYL)AMINO)PENTANOIC ACID|(S)-2-AMINO-5-GUANIDINOPENTANOIC ACID	Available in-house					multiple options
Supplement	L-tryptophan	https://medlineplus.gov/druginfo/herb_All.html	NCGC00015994-09	W3JYAD7CZ7Y	TRYPTOPHAN	8DUH1N11BX	L-.ALPHA.-AMINO-3-INDOLEPROPIONIC ACID|L-TRYPTOPHAN [FCC]|L-TRYPTOPHAN|L-TRYPTOPHAN [USP-RS]|L-TRYPTOPHAN [VANDF]|TRYPTOPHAN [EP]|TRYPTOPHAN [HSDB]|TRYPTOPHAN [II]|TRYPTOPHAN [INCI]|TRYPTOPHAN [INN]|TRYPTOPHAN ((-),L,S)|TRYPTOPHAN, L-|TRYPTOPHAN, L- [WHO-DD]|TRYPTOPHAN [MART.]|TRYPTOPHAN [MI]|TRYPTOPHAN|TRYPTOPHAN [USAN]|TRYPTOPHAN [USP]|TRYPTOPHAN [VANDF]	Available in-house
Supplement	Lycopene	https://medlineplus.gov/druginfo/herb_All.html	NCGC00166291-04	HTM94TS12QY	LYCOPENE	SB0N2N0WV6	AEC LYCOPENE|(ALL-E)-2,6,10,14,19,23,27,31-OCTAMETHYL-2,6,8,10,12,14,16,18,20,22,24,26,30-DOTRIACONTATRIDECAENE|(ALL-E)-LYCOPENE (CONSTITUENT OF LYCOPENE AND TOMATO EXTRACT CONTAINING LYCOPENE) [DSC]|(ALL-E)-LYCOPENE|(ALL-TRANS)-LYCOPENE|ATERONON|BLAKESLEA TRISPORA|CI 75125 [INCI]|CI 75125|E-160D(III)|FEMA NO. 4110|INS-160D(III)|INS NO.160D(III)|LYCOPENE EXTRACT FROM TOMATO [FCC]|LYCOPENE EXTRACT FROM TOMATO|LYCOPENE FROM BLAKESLEA TRISPORA [FCC]|LYCOPENE FROM BLAKESLEA TRISPORA|LYCOPENE [INCI]|LYCOPENE [MART.]|LYCOPENE [MI]|LYCOPENE|LYCOPENE [VANDF]|LYCOPENE [WHO-DD]|LYCORED|MEXORYL SAQ|NSC-407322|REDIVIVO|TOMATO LYCOPENE [FHFI]|TOMAT-O-RED	Available in-house					multiple options
Supplement	Resveratrol	https://medlineplus.gov/druginfo/herb_All.html	NCGC00017352-37	GZLC38T4479	RESVERATROL	Q369O8926L	5-((1E)-2-(4-HYDROXYPHENYL)ETHENYL)-1,3-BENZENEDIOL|BIOFORT|CA 1201|CUSPIDATIN|(E)-5-(P-HYDROXYSTYRYL)RESORCINOL|(E)-RESVERATROL|MELINJO RESVERATROL 20|POLYGONIN|RESVERATROL(E)-FORM|RESVERATROL [HSDB]|RESVERATROL [INCI]|RESVERATROL [MART.]|RESVERATROL [MI]|RESVERATROL P 5|RESVERATROL|RESVERATROL [VANDF]|RESVERATROL [WHO-DD]|RESVIDA|SRT 501M|TRANS-RESVERATROL	Available in-house
Supplement	Alpha-linolenic acid	JAMA_Table 3	NCGC00091058-08	443UXG9V5WN	LINOLENIC ACID	0RBV727H71	18:3(N-3)|(9Z,12Z,15Z)-OCTADECATRIENOIC ACID|ALA|.ALPHA.-LINOLENIC ACID (C18:3) (CONSTITUENT OF KRILL OIL) [DSC]|ALPHA-LINOLENIC ACID (C18:3 N3)|.ALPHA.-LINOLENIC ACID (CONSTITUENT OF FLAX SEED OIL) [DSC]|.ALPHA.-LINOLENIC ACID|ALPHA LINOLENIC ACID|ALPHA-LINOLENIC ACID|C18:3 (N-3)|CIS-9,CIS-12,CIS-15-OCTADECATRIENOIC ACID|FEMA NO. 3380, LINOLENIC ACID-|HYSTRENE 9014|KORTACID 1499|LINOLENATE|LINOLENIC ACID (CONSTITUENT OF EVENING PRIMROSE OIL) [DSC]|LINOLENIC ACID (CONSTITUENT OF SAW PALMETTO) [DSC]|LINOLENIC ACID [INCI]|LINOLENIC ACID [MART.]|LINOLENIC ACID [MI]|LINOLENIC ACID|LINOLENIC ACID [VANDF]|LINOLENIC ACID [WHO-DD]|PRIFRAC 2942|UNIVOL U 316S|(Z,Z,Z)-9,12,15-OCTADECATRIENOIC ACID	Available in-house
Supplement	Beta-carotene	https://medlineplus.gov/druginfo/herb_All.html	NCGC00096081-01	274JTSAF21V	.BETA.-CAROTENE	01YAE03M7J	(ALL-E)-1,1'-(3,7,12,16-TETRAMETHYL-1,3,5,7,9,11,13,15,17-OCTADECANONAENE-1,18-DIYL)BIS(2,6,6-TRIMETHYLCYCLOHEXENE)|ALL-TRANS-.BETA.-CAROTENE|BETA, BETA-CAROTENE|BETA,BETA-CAROTENE|BETA-CAROTENE (CONSTITUENT OF LYCOPENE AND TOMATO EXTRACT CONTAINING LYCOPENE) [DSC]|BETA-CAROTENE (CONSTITUENT OF SPIRULINA) [DSC]|BETA CAROTENE [DSC]|BETACAROTENE [EP]|BETA-CAROTENE [FCC]|BETA CAROTENE [HSDB]|BETA-CAROTENE [INCI]|BETACAROTENE [INN]|BETACAROTENE [MART.]|.BETA.-CAROTENE [MI]|BETA CAROTENE [ORANGE BOOK]|.BETA.-CAROTENE|BETA CAROTENE|BETA-CAROTENE|BETACAROTENE|BETA CAROTENE [USAN]|BETA CAROTENE [USP-RS]|BETA CAROTENE [USP]|BETA CAROTENE [VANDF]|BETACAROTENE [WHO-DD]|BETAVIT|CAROTEN BASE 35468|CAROTENE,BETA|CAROTENE,BETA [VANDF]|C.I.-40800|CI 40800 [INCI]|CI 40800|CI 75130|CI 75130 [INCI]|CI FOOD ORANGE 5|E-160A(III)|FOOD ORANGE 5|INS-160A(III)|INS NO.160A(III)|LUCARATIN|LUCAROTIN 30SUN|NSC-62794|PROVATENE|PROVATENOL|ROVIMIX .BETA.-CAROTENE|SERLABO|SOLATENE	Available in-house					multiple options
Supplement	Biotin	https://medlineplus.gov/druginfo/herb_All.html	NCGC00179580-08	Z44ZZRZP6VK	BIOTIN	6SO6U10H04	(3AS,4S,6AR)-HEXAHYDRO-2-OXO-1H-THIENO(3,4-D)IMIDAZOLE-4-VALERIC ACID|BIOEPIDERM|BIOTIN, D-|BIOTIN [EP]|BIOTIN [FCC]|BIOTIN [HSDB]|BIOTIN [INCI]|BIOTIN [INN]|BIOTIN [JAN]|BIOTIN [MART.]|BIOTIN [MI]|BIOTIN [ORANGE BOOK]|BIOTIN|BIOTIN [USP-RS]|BIOTIN [USP]|BIOTIN [VANDF]|BIOTIN [WHO-DD]|D-(+)-BIOTIN|D-BIOTIN|D-BIOTIN [VANDF]|RITATIN	Available in-house
Supplement	Coenzyme Q10	https://medlineplus.gov/druginfo/herb_All.html	NCGC00159429-13	964UB1H9DC4	UBIDECARENONE	EJ27X76M46	2,5-CYCLOHEXADIENE-1,4-DIONE, 2-((2E,6E,10E,14E,18E,22E,26E,30E,34E)-3,7,11,15,19,23,27,31,35,39-DECAMETHYL-2,6,10,14,18,22,26,30,34,38-TETRACONTADECAENYL)-5,6-DIMETHOXY-3-METHYL|2-((ALL-E)-3,7,11,15,19,23,27,31,35,39-DECAMETHYL-2,6,10,14,18,22,26,30,34,38-TETRACONTADECAENYL)-5,6-DIMETHOXY-3-METHYL-P-BENZOQUINONE|2-DECA(3-METHYLBUT-2-ENYLENE)-5,6-DIMETHOXY-3-METHYL-P-BENZOQUINONE|ADELIR|API 31510|API-31510|AQUA Q10|BIO-QUINONE Q10|CO-ENZYME Q10|COENZYME Q-10|COENZYME Q10|COENZYME Q10 [VANDF]|COENZYME Q-199|COQ10|NSC-140865|ORISTAR UBQ|PURESORB Q 40|UBIDECARENONE [DSC]|UBIDECARENONE [EP]|UBIDECARENONE FOR SYSTEM SUITABILITY|UBIDECARENONE FOR SYSTEM SUITABILITY [USP-RS]|UBIDECARENONE [INN]|UBIDECARENONE [MART.]|UBIDECARENONE|UBIDECARENONE [WHO-DD]|UBIQUINONE 10|UBIQUINONE-10|UBIQUINONE 50 [MI]|UBIQUINONE 50|UBIQUINONE [INCI]|UBIQUINONE Q10|UBIQUINONE|UNISPHERES Q 10|VITAMIN Q	Available in-house
Supplement	Caffeine	https://www.consumerreports.org/vitamins-supplements/15-supplement-ingredients-to-always-avoid/	NCGC00015208-27	K2HPDCYKDXU	CAFFEINE	3G6A5W338E	1,3,7-TRIMETHYLXANTHINE|1H-PURINE-2,6-DIONE, 3,7-DIHYDRO-1,3,7-TRIMETHYL-|ANHYDROUS CAFFEINE [JAN]|ANHYDROUS CAFFEINE|ANOQUAN COMPONENT CAFFEINE|CAFERGOT COMPONENT CAFFEINE|CAFFEINE ANHYDROUS [WHO-IP]|CAFFEINE COMPONENT OF ANOQUAN|CAFFEINE COMPONENT OF CAFERGOT|CAFFEINE COMPONENT OF DARVON COMPOUND|CAFFEINE COMPONENT OF DHC PLUS|CAFFEINE COMPONENT OF ESGIC|CAFFEINE COMPONENT OF EXCEDRIN|CAFFEINE COMPONENT OF FEMCET|CAFFEINE COMPONENT OF FIORICET|CAFFEINE COMPONENT OF FIORINAL|CAFFEINE COMPONENT OF INVAGESIC FORTE|CAFFEINE COMPONENT OF INVAGESIC|CAFFEINE COMPONENT OF LANORINAL|CAFFEINE COMPONENT OF MEDIGESIC PLUS|CAFFEINE COMPONENT OF MIGERGOT|CAFFEINE COMPONENT OF NORGESIC|CAFFEINE COMPONENT OF ORPHENGESIC FORTE|CAFFEINE COMPONENT OF ORPHENGESIC|CAFFEINE COMPONENT OF SYNALGOS-DC-A|CAFFEINE COMPONENT OF SYNALGOS-DC|CAFFEINE COMPONENT OF TRIAD|CAFFEINE COMPONENT OF WIGRAINE|CAFFEINE [EP]|CAFFEINE [FCC]|CAFFEINE [FHFI]|CAFFEINE [HSDB]|CAFFEINE [II]|CAFFEINE [INCI]|CAFFEINE [MART.]|CAFFEINE MELTING POINT STANDARD|CAFFEINE MELTING POINT STANDARD [USP-RS]|CAFFEINE [MI]|CAFFEINE [ORANGE BOOK]|CAFFEINE|CAFFEINE [USP]|CAFFEINE [VANDF]|CAFFEINE [WHO-DD]|CAFFEINE [WHO-IP]|CAFFEINUM [HPUS]|CAFFEINUM|COFFEINUM [WHO-IP LATIN]|DARVON COMPOUND COMPONENT CAFFEINE|DHC PLUS COMPONENT CAFFEINE|DIMENHYDRINATE IMPURITY C [EP]|DIMENHYDRINATE IMPURITY C|DURVITAN|ESGIC COMPONENT CAFFEINE|EXCEDRIN COMPONENT CAFFEINE|FEMA NO. 2224|FEMCET COMPONENT CAFFEINE|FIORICET COMPONENT CAFFEINE|FIORINAL COMPONENT CAFFEINE|GUARANINE|INVAGESIC COMPONENT CAFFEINE|INVAGESIC FORTE COMPONENT CAFFEINE|LANORINAL COMPONENT CAFFEINE|MEDIGESIC PLUS COMPONENT CAFFEINE|METHYLTHEOBROMINE|MIGERGOT COMPONENT CAFFEINE|NORGESIC COMPONENT CAFFEINE|NSC-5036|ORPHENGESIC COMPONENT CAFFEINE|ORPHENGESIC FORTE COMPONENT CAFFEINE|SYNALGOS-DC-A COMPONENT CAFFEINE|SYNALGOS-DC COMPONENT CAFFEINE|SYNALGOS|THEINE|THEOPHYLLINE IMPURITY A [USP-MC]|THEOPHYLLINE SPECIFIED IMPURITY A [EP]|TRIAD COMPONENT CAFFEINE|VIVARIN|WIGRAINE COMPONENT CAFFEINE	Available in-house					Also called: 1,3,7-trimethylxanthine
Supplement	Methylsynephrine	https://www.consumerreports.org/vitamins-supplements/15-supplement-ingredients-to-always-avoid/	NCGC00181006-01	RFMMDK5UW6H	OXILOFRINE	F49638UBDR	1-(4-HYDROXYPHENYL)-2-METHYLAMINOPROPANOL|4-HYDROXYEPHEDRINE|.ALPHA.-(1-METHYLAMINOETHYL)-P-HYDROXYBENZYL ALCOHOL|BENZENEMETHANOL, 4-HYDROXY-.ALPHA.-((1R)-1-(METHYLAMINO)ETHYL)-, (.ALPHA.S)-REL-|CARNIGEN|EDORNAT|ERYTHRO-P-HYDROXY-.ALPHA.-(1-(METHYLAMINO)ETHYL)BENZYL ALCOHOL|J5.704E|METHYLSYMPATOL|METHYL SYNEPHRINE|METHYLSYNEPHRINE|METHYL SYNEPHRIN|METHYLSYNEPHRIN|OXILOFRINE [INN]|OXILOFRINE|OXILOFRINE [WHO-DD]|OXYEPHEDRIN|P-HYDROXY-.ALPHA.-(1-(METHYLAMINO)ETHYL)BENZYL ALCOHOL|P-HYDROXYEPHEDRINE [MI]|(+/-)-P-HYDROXYEPHEDRINE|P-HYDROXYEPHEDRINE|REL-(.ALPHA.S)-4-HYDROXY-.ALPHA.-((1R)-1-(METHYLAMINO)ETHYL)BENZENEMETHANOL|SUPRIFEN	Available in-house					http://www.chemcd.com/supplier/radian_product_4664360.html
Supplement	Usnic Acid	https://www.consumerreports.org/vitamins-supplements/15-supplement-ingredients-to-always-avoid/	NCGC00017388-05	L37VPHPB7WF	USNIC ACID	0W584PFJ77	1,3(2H,9BH)-DIBENZOFURANDIONE, 2,6-DIACETYL-7,9-DIHYDROXY-8,9B-DIMETHYL-|1,3-(2H,9BH)-DIBENZOFURANDIONE, 2,6-DIACETYL-7,9-DIHYDROXY-8,9B-DIMETHYL-|2,6-DIACETYL-7,9-DIHYDROXY-8,9B-DIMETHYL-1,3(2H,9BH)-DIBENZOFURANDIONE|NSC-8517|USNEIN|USNIACIN|USNIC ACID [HSDB]|USNIC ACID [INCI]|USNIC ACID [MI]|USNIC ACID|(+/-)-USNIC ACID|USNIC ACID [WHO-DD]|USNINIC ACID|USNO	Available in-house					Also called: Beard moss, tree moss, usnea
Supplement	Choline	JAMA_Table 2	NCGC00095059-01	BUS3V4QG1F7	CHOLINE	N91BDP6H0X	2-HYDROXYETHYL)TRIMETHYLAMMONIUM|2-HYDROXY-N,N,N-TRIMETHYLETHANAMINIUM|(.BETA.-HYDROXYETHYL)TRIMETHYLAMMONIUM|BILINEURINE|CHOLINE CATION|CHOLINE ION|CHOLINE [MI]|CHOLINE|CHOLINE [VANDF]|CHOLINE [WHO-DD]|NANOVESON C|VITAMIN J	Available in-house
Supplement	Docosahexaenoic Acid	JAMA_Table 2	NCGC00161345-07	S6DRSMCP9RA	DOCONEXENT	ZAD9OKH9JC	22:6 N-3|22:6|(4Z,7Z,10Z,13Z,16Z,19Z)-4,7,10,13,16,19-DOCOSAHEXAENOIC ACID|(ALL-Z)-4,7,10,13,16,19-DOCOSAHEXAENOIC ACID|C22:6 (N-3)|CERVONIC ACID|DHA|DOCONEXENT [INN]|DOCONEXENT|DOCOSAHEXAENOIC ACID (C22:6 N3)|DOCOSAHEXAENOIC ACID (DHA) (C22:6) (CONSTITUENT OF KRILL OIL) [DSC]|DOCOSAHEXAENOIC ACID (DHA) (C22:6 N3)|DOCOSAHEXAENOIC ACID [INCI]|DOCOSAHEXAENOIC ACID [MART.]|DOCOSAHEXAENOIC ACID [MI]|DOCOSAHEXAENOIC ACID-RICH SINGLE CELL OIL|DOCOSAHEXAENOIC ACID|DOCOSAHEXAENOIC ACID [VANDF]|DOCOSAHEXAENOIC ACID [WHO-DD]|DOCOSAHEXANOIC ACID	Available in-house					Falls under Omega-3 fatty acids?
Supplement	Docosapentaenoic Acid	JAMA_Table 2	NCGC00161353-01	S67DGC8S1WT	CLUPANODONIC ACID	NS3OZT14QT	22:5 N-3|7,10,13,16,19-DOCASAPENTAENOIC ACID, (ALL-Z)-|7,10,13,16,19-DOCOSAPENTAENOIC ACID, (7Z,10Z,13Z,16Z,19Z)-|7,10,13,16,19-DOCOSAPENTAENOIC ACID|(ALL-Z)-7, 10, 13, 16, 19-DOCOSAPENTAENOIC ACID|C22:5 (N-3)|CLUPANODONIC ACID|DOCOSAPENTAENOIC ACID (C22:5 N3)|DOCOSAPENTAENOIC ACID	Available in-house					Falls under Omega-3 fatty acids?
Supplement	Inositol	JAMA_Table 2	NCGC00159409-07	ZS7DH7H7Z1S	INOSITOL	4L6452S749	CIS-1,2,3,5-TRANS-4,6-CYCLOHEXANEHEXOL|INOSITOL [FCC]|INOSITOL [INCI]|INOSITOL [MART.]|INOSITOL [MI]|INOSITOL, MYO|INOSITOL|INOSITOL [USP-RS]|INOSITOL [VANDF]|INOSITOL [WHO-DD]|MYO-INOSITOL [EP]|MYO-INOSITOL	Available in-house					multiple options
Supplement	Vitamin A	JAMA_Table 2	NCGC00017343-10	LKC3G8ZSJZB	VITAMIN A	81G40H8B0T	PROVITAMIN A|VIATMIN A [VANDF]|VITAMIN A CONCENTRATE [WHO-IP]|VITAMIN A [FCC]|VITAMIN A [GREEN BOOK]|VITAMIN A [MART.]|VITAMIN A (NATURAL) [VANDF]|VITAMIN A [ORANGE BOOK]|VITAMIN A|VITAMIN A, UNSPECIFIED FORM|VITAMIN A [USP]|VITAMIN A [VANDF]	Available in-house
Supplement	Vitamin B1	JAMA_Table 2	NCGC00017013-05	ACW6M5N5XML	THIAMINE	X66NSO3N35	ANEURINE|APATATE DRAPE|BEIVON|BETHIAMIN|ORYZANIN|THIACOAT|THIAMINE [HSDB]|THIAMINE [INN]|THIAMINE [MI]|THIAMINE MONOCHLORIDE|THIAMINE [ORANGE BOOK]|THIAMINE|THIAMINE [VANDF]|THIAMINE [WHO-DD]|THIAMIN|THIAZOLIUM, 3-((4-AMINO-2-METHYL-5-PYRIMIDINYL)METHYL)-5-(2-HYDROXYETHYL)-4-METHYL- CHLORIDE (1:1)|VITAMIN B1 [GREEN BOOK]|VITAMIN B-1|VITAMIN B1|VITAMIN B1 [VANDF]|VITANEURIN	Available in-house
Supplement	Vitamin B12	JAMA_Table 2	NCGC00016302-01	TXLAKUJYFU3	CYANOCOBALAMIN	P6YC3EG204	BERUBIGEN|BETALIN 12|CALOMIST|COBAVITE|CYANOCOBALAMIN CO 57 SCHILLING TEST KIT COMPONENT CYANOCOBALAMIN|CYANOCOBALAMIN COMPONENT OF CYANOCOBALAMIN CO 57 SCHILLING TEST KIT|CYANOCOBALAMIN COMPONENT OF DEPINAR|CYANOCOBALAMIN COMPONENT OF DICOPAC KIT|CYANOCOBALAMIN COMPONENT OF RUBRATOPE-57 KIT|CYANOCOBALAMIN COMPONENT OF RUBRATOPE-60 KIT|CYANOCOBALAMIN (CONSTITUENT OF CYANOCOBALAMIN) [DSC]|CYANOCOBALAMIN [EP]|CYANOCOBALAMIN [HSDB]|CYANOCOBALAMIN [INCI]|CYANOCOBALAMIN [INN]|CYANOCOBALAMIN [MART.]|CYANOCOBALAMIN [ORANGE BOOK]|CYANOCOBALAMIN|CYANOCOBALAMINUM [WHO-IP LATIN]|CYANOCOBALAMIN [USP-RS]|CYANOCOBALAMIN [USP]|CYANOCOBALAMIN [VANDF]|CYANOCOBALAMIN [WHO-DD]|CYANOCOBALAMIN [WHO-IP]|CYANOCOBALMIN [VANDF]|CYOMIN|DEPINAR COMPONENT CYANOCOBALAMIN|DICOPAC KIT COMPONENT CYANOCOBALAMIN|NASCOBAL|NORMOCYTIN|NSC-80365|REDISOL|RUBIVAMINE|RUBIVITE|RUBRAMIN PC|RUBRAMIN|RUBRATOPE-57 KIT COMPONENT CYANOCOBALAMIN|RUBRATOPE-60 KIT COMPONENT CYANOCOBALAMIN|RUVITE|VIBISONE|VITAMIN B12 (AS CYANOCOBALAMIN )|VITAMIN B12 [FCC]|VITAMIN B12 [MI]|VITAMIN B12 NOS [WHO-DD]|VITAMIN B 12|VITAMIN B-12|VITAMIN B12|VI-TWEL	Available in-house
Supplement	Vitamin B2	JAMA_Table 2	NCGC00017291-19	8WYFK8K8GN7	RIBOFLAVIN	TLM2976OFR	7,8-DIMETHYL-10-(1'-D-RIBITYL)ISOALLOXAZINE|BISULASE|C.I. 50900|C.I. FOOD YELLOW 15|E-101(III)|INS-101(III)|INS NO. 101(I)|INS NO.101(III)|LACTOFLAVIN [INCI]|LACTO-FLAVIN|LACTOFLAVIN|NCI-0033298|NSC-33298|RIBOFLAVIN [EP]|RIBOFLAVINE|RIBOFLAVIN [FCC]|RIBOFLAVIN [HSDB]|RIBOFLAVIN [II]|RIBOFLAVIN [INCI]|RIBOFLAVIN [INN]|RIBOFLAVIN [MART.]|RIBOFLAVIN [MI]|RIBOFLAVIN [ORANGE BOOK]|RIBOFLAVIN|RIBOFLAVINUM [HPUS]|RIBOFLAVINUM|RIBOFLAVINUM [WHO-IP LATIN]|RIBOFLAVIN [USP-RS]|RIBOFLAVIN [USP]|RIBOFLAVIN [VANDF]|RIBOFLAVIN [WHO-DD]|RIBOFLAVIN [WHO-IP]|RUSSUPTERIDINE YELLOW III|VITAMIN B2 (AS RIBOFLAVIN)|VITAMIN B2 [GREEN BOOK]|VITAMIN B-2|VITAMIN B2|VITAMIN-B2|VITAMIN B2 [VANDF]	Available in-house
Supplement	Vitamin B3	JAMA_Table 2	NCGC00016268-13	KMZWGHBRPYR	NIACIN	2679MF687A	3-PYRIDINECARBOXYLIC ACID|ACIDUM NICOTINICUM [WHO-IP LATIN]|ADVICOR COMPONENT NIACIN|NIACIN COMPONENT OF ADVICOR|NIACIN COMPONENT OF SIMCOR|NIACIN EXTENDED RELEASE|NIACIN [FCC]|NIACIN [HSDB]|NIACIN [INCI]|NIACIN [ORANGE BOOK]|NIACIN|NIACIN [USP-RS]|NIACIN [USP]|NIACIN [VANDF]|NIACOR|NIASPAN|NICOLAR|NICOTINIC ACID [EMA EPAR]|NICOTINIC ACID [EP]|NICOTINIC ACID [INN]|NICOTINIC ACID [MART.]|NICOTINIC ACID [MI]|NICOTINIC ACID|NICOTINIC ACID [VANDF]|NICOTINIC ACID [WHO-DD]|NICOTINIC ACID [WHO-IP]|NSC-169454|SIMCOR COMPONENT NIACIN|VITAMIN B-3|VITAMIN B3|VITAMIN B3 [VANDF]|WAMPOCAP	Available in-house
Supplement	Vitamin B5	JAMA_Table 2	NCGC00183031-01	P35BHTA1W8G	PANTOTHENIC ACID	19F5HK2737	.BETA.-ALANINE, N-(2,4-DIHYDROXY-3,3-DIMETHYL-1-OXOBUTYL)-, (R)-|CHICK ANTIDERMATITIS FACTOR|D-PANTOTHENIC ACID|N-((2R)-2,4-DIHYDROXY-3,3-DIMETHYL-1-OXOBUTYL)-.BETA.-ALANINE|PANTOTHENATE|PANTOTHENIC ACID (D)|PANTOTHENIC ACID [HSDB]|PANTOTHENIC ACID [INCI]|PANTOTHENIC ACID [MART.]|PANTOTHENIC ACID [MI]|PANTOTHENIC ACID [ORANGE BOOK]|PANTOTHENIC ACID|PANTOTHENIC ACID [VANDF]|PANTOTHENIC ACID [WHO-DD]|VITAMIN B5 [GREEN BOOK]|VITAMIN B-5|VITAMIN B5|VITAMIN B5 [VANDF]	Available in-house
Supplement	Vitamin B6	JAMA_Table 2	NCGC00013364-01	VBFLMLD82W5	PYRIDOXINE	KV2JZ1BI6Z	3,4-PYRIDINEDIMETHANOL, 5-HYDROXY-6-METHYL-|4,5-BIS(HYDROXYMETHYL)-2-METHYLPYRIDIN-3-OL|ADERMINE|HEXABIONE|PYRIDOXINE [INCI]|PYRIDOXINE [INN]|PYRIDOXINE [MI]|PYRIDOXINE [ORANGE BOOK]|PYRIDOXINE|PYRIDOXINE [VANDF]|PYRIDOXINE [WHO-DD]|PYRIDOXOL|VITAMIN B-6|VITAMIN B6|VITAMIN B6 [VANDF]|VITAMIN V6	Available in-house
Supplement	Vitamin B9	JAMA_Table 2	NCGC00016265-17	JNWSQ4PFA5S	FOLIC ACID	935E97BOY8	ACIDUM FOLICUM [WHO-IP LATIN]|B03BB01|FOLACIN|FOLATE|FOLDINE|FOLETTES|FOLIAMIN|FOLIC ACID COMPONENT OF FOLVRON|FOLIC ACID [DSC]|FOLIC ACID [EP]|FOLIC ACID [FCC]|FOLIC ACID [GREEN BOOK]|FOLIC ACID [HSDB]|FOLIC ACID [INCI]|FOLIC ACID [INN]|FOLIC ACID [MART.]|FOLIC ACID [MI]|FOLIC ACID [ORANGE BOOK]|FOLIC ACID|FOLIC ACID [USP-RS]|FOLIC ACID [USP]|FOLIC ACID [VANDF]|FOLIC ACID [WHO-DD]|FOLIC ACID [WHO-IP]|FOLICET|FOLIPAC|FOLSAN|FOLVITE|FOLVRON COMPONENT FOLIC ACID|INCAFOLIC|L-GLUTAMIC ACID, N-(4-(((2-AMINO-1,4-DIHYDRO-4-OXO-6-PTERIDINYL)METHYL)AMINO)BENZOYL)-|MILLAFOL|N-(4-(((2-AMINO-4-OXO-1,4-DIHYDROPTERIDIN-6-YL)METHYL)AMINO)BENZOYL)-L-GLUTAMIC ACID|N-(P-(((2-AMINO-4-HYDROXY-6-PTERIDINYL)METHYL)AMINO)BENZOYL)-L-GLUTAMIC ACID|NSC-3073|PTEROYLGLUTAMIC ACID|VITAMIN B9|VITAMIN BC|VITAMIN M	Available in-house
Supplement	Vitamin C	JAMA_Table 2	NCGC00091517-01	ZRHRJ7X7CQM	ASCORBIC ACID	PQ6CK8PD0R	2,3-DEHYDRO-L-THREO-HEXONO-1,4-LACTONE|3-KETO-L-GULOFURANOLACTONE|(5R)-5-((1S)-1,2-DIHYDROXYETHYL)-3,4-DIHYDROXYFURAN-2(5H)-ONE|ACIDUM ASCORBICUM [WHO-IP LATIN]|ASCOLTIN|ASCORBIC ACID [EP]|ASCORBIC ACID [FCC]|ASCORBIC ACID [FHFI]|ASCORBIC ACID [HSDB]|ASCORBIC ACID [II]|ASCORBIC ACID [INCI]|ASCORBIC ACID [INN]|ASCORBIC ACID, L-|ASCORBIC ACID [MART.]|ASCORBIC ACID [MI]|ASCORBIC ACID [ORANGE BOOK]|ASCORBIC ACID|ASCORBIC ACID [USP-RS]|ASCORBIC ACID [USP]|ASCORBIC ACID [VANDF]|ASCORBIC ACID [WHO-DD]|ASCORBIC ACID [WHO-IP]|ASCORBICAP|ASCORBICUM ACIDUM|E-300|FEMA NO. 2109|INS-300|INS NO.300|L-ASCORBIC ACID|NSC-218455|NSC-33832|VITAMIN C (AS ASCORBIC ACID)|VITAMIN C|VITAMIN C [VANDF]	Available in-house
Supplement	Vitamin D2	JAMA_Table 2	NCGC00166307-01	6KSG4PJD8H4	ERGOCALCIFEROL	VS041H42XC	24-METHYL-9,10-SECOCHOLESTA-5,7,10( 19),22-TETRAENE-3.BETA.-OL [WHO-IP]|(3.BETA.,5Z,7E,22E)-9,10-SECOERGOSTA-5,7,10(19),22-TETRAEN-3-OL|(5Z,7E,22E)-(3S)-9,10-SECOERGOSTA-5,7,10(19),22-TETRAEN-3-OL|9,10-SECOERGOSTA-5,7,10(19),22-TETRAEN-3-OL, (3.BETA.,5Z,7E,22E)-|DELTALIN|DRISDOL|ERCALCIOL|ERGOCALCIFEROL [EP]|ERGOCALCIFEROL [HSDB]|ERGOCALCIFEROL [INCI]|ERGOCALCIFEROL [INN]|ERGOCALCIFEROL [MART.]|ERGOCALCIFEROL [ORANGE BOOK]|ERGOCALCIFEROL|ERGOCALCIFEROL, (+)-|ERGOCALCIFEROLUM [WHO-IP LATIN]|ERGOCALCIFEROL [USP-RS]|ERGOCALCIFEROL [USP]|ERGOCALCIFEROL [VANDF]|ERGOCALCIFEROL [WHO-DD]|ERGOCALCIFEROL [WHO-IP]|ERGORONE|OSTELIN|VIOSTEROL|VITAMIN D2 [FCC]|VITAMIN D2 [MI]|VITAMIN D2|VITAMIN D2 [WHO-IP]|VITAMIN D (ERGOCALCIFEROL)	Available in-house
Supplement	Vitamin D3	JAMA_Table 2	NCGC00159331-15	P3N9TDYAXUB	CHOLECALCIFEROL	1C6V77QF41	(3.BETA.,5Z,7E)-9,10-SECOCHOLESTA-5,7,10(19)-TRIEN-3-OL|7-DEHYDROCHOLESTEROL, ACTIVATED|9,10-SECOCHOLESTA-5,7,10(19)-TRIEN-3-OL, (3.BETA.,5Z,7E)-|CHOLECALCIFEROL COMPONENT OF FOSAMAX PLUS D|CHOLECALCIFEROL [EP]|CHOLECALCIFEROL [HSDB]|CHOLECALCIFEROL [INCI]|CHOLECALCIFEROL [ISO]|CHOLECALCIFEROL [ORANGE BOOK]|CHOLECALCIFEROL|CHOLECALCIFEROL [USP]|CHOLECALCIFEROL [VANDF]|COLECALCIFEROL [EMA EPAR]|COLECALCIFEROL [INN]|COLECALCIFEROL [MART.]|COLECALCIFEROL|COLECALCIFEROLUM [WHO-IP LATIN]|COLECALCIFEROL [WHO-DD]|COLECALCIFEROL [WHO-IP]|DELSTEROL|DELTA-D|DEPARAL|EBIVIT|FOSAMAX PLUS D COMPONENT CHOLECALCIFEROL|NSC-375571|PROVITINA|RICKETON|VIGANTOLETTEN|VIGANTOL|VITAMIN D3 (AS CHOLECALCIFEROL)|VITAMIN D3 [FCC]|VITAMIN D3 [MI]|VITAMIN D-3|VITAMIN D3|VITAMIN D ASSAY SYSTEM SUITABILITY|VITAMIN D ASSAY SYSTEM SUITABILITY [USP-RS]|VITAMIN D (CHOLECALCIFEROL)	Available in-house
Supplement	Vitamin D4	JAMA_Table 2	NCGC00378755-01	6K26GRB67ZF	VITAMIN D4	KN41X73N6C	22,23-DIHYDROERCALCIOL|22,23-DIHYDROERGOCALCIFEROL|22,23-DIHYDROVITAMIN D2|22-DIHYDROERGOCALCIFEROL; (5Z,7E)-(3S)-9,10-SECO-5,7,10(19)-ERGOSTATRIEN-3-OL(24S)-METHYLCALCIOL|24S-METHYLCALCIOL|9,10-SECOERGOSTA-5,7,10(19)-TRIEN-3-OL, (3.BETA.,5Z,7E)-|CYCLOHEXANOL, 4-METHYLENE-3-((2E)-2-((1R,3AS,7AR)-OCTAHYDRO-7A-METHYL-1-((1R,4S)-1,4,5-TRIMETHYLHEXYL)-4H-INDEN-4-YLIDENE)ETHYLIDENE)-, (1S,3Z)-|ERGOCALCIFEROL, 22,23-DIHYDRO-|VITAMIN D4 [MI]|VITAMIN D4|VITAMIN D4 (VD4)	Available in-house
Supplement	Vitamin E	JAMA_Table 2	NCGC00142625-17	85BCQ4GJK2B	VITAMIN E	H4N855PNZ1	.ALPHA.-TOCOPHEROL [II]|.ALPHA.-TOCOPHEROL|ALPHA-TOCOPHEROLS|ALPHA TOCOPHEROL|ALPHA-TOCOPHEROL|.ALPHA.-TOCOPHEROL, UNSPECIFIED FORM|ALPHA-TOCOPHEROL, UNSPECIFIED FORM|AQUASOL E|ENVIROSE 100|J203.513H|VITAMIN E (AS ALPHA TOCOPHEROL)|VITAMIN E [GREEN BOOK]|VITAMIN E [II]|VITAMIN E [MI]|VITAMIN E OIL [VANDF]|VITAMIN E [ORANGE BOOK]|VITAMIN E|VITAMIN E, UNSPECIFIED FORM|VITAMIN E [USP]|VITAMIN E [VANDF]	Available in-house
Supplement	Vitamin K1	JAMA_Table 2	NCGC00159423-03	XY8LD2K1J19	PHYTONADIONE	A034SE7857	2-METHYL-3-PHYTYL-1,4-NAPHTHOQUINONE|3-PHYTYLMENADIONE|AQUAMEPHYTON|KONAKION|MEPHYTON|MIXTURE OF THE TRANS (E) AND CIS (Z) ISOMERS CONTAINING NOT LESS THAN 75% OF TRANS-PHYTOMENADIONE|MONO-KAY|PHYLLOQUINONE|PHYTOMENADIONE [EP]|PHYTOMENADIONE [INN]|PHYTOMENADIONE [MART.]|PHYTOMENADIONE|PHYTOMENADIONE [WHO-DD]|PHYTONADIONE [INCI]|PHYTONADIONE [ORANGE BOOK]|PHYTONADIONE|PHYTONADIONE [USP]|PHYTONADIONE [VANDF]|VEDA-K1|VETA-K1|VITAMIN K 1|VITAMIN K-1|VITAMIN K1|VITAMIN K [ORANGE BOOK]|VITAMIN K|VITAMIN K [VANDF]	Available in-house
Supplement	Vitamin K2	JAMA_Table 2	NCGC00181325-03	XYPTJL9UU58	MENAQUINONE 6	71ANL51TLA	1,4-NAPHTHALENEDIONE, 2-((2E,6E,10E,14E,18E)-3,7,11,15,19,23-HEXAMETHYL-2,6,10,14,18,22-TETRACOSAHEXAEN-1-YL)-3-METHYL-|1,4-NAPHTHALENEDIONE, 2-((2E,6E,10E,14E,18E)-3,7,11,15,19,23-HEXAMETHYL-2,6,10,14,18,22-TETRACOSAHEXAENYL)-3-METHYL-|1,4-NAPHTHALENEDIONE, 2-(3,7,11,15,19,23-HEXAMETHYL-2,6,10,14,18,22-TETRACOSAHEXAENYL)-3-METHYL-, (ALL-E)-|2-DIFARNESYL-3-METHYL-1,4-NAPHTHOQUINONE|(ALL-E)-2-(3,7,11,15,19,23-HEXAMETHYL-2,6,10,14,18,22-TETRACOSAHEXAENYL)-3-METHYL-1,4-NAPHTHALENEDIONE|FARNOQUINONE, (ALL-E)-|FARNOQUINONE|MENAQUINONE 6 [MI]|MENAQUINONE 6|MENAQUINONE-6|MENAQUINONE K6|MK 6|VITAMIN K2(30)|VITAMIN K 2|VITAMIN K2|VITAMIN MK6	Available in-house
Supplement	Chondroitin	JAMA_Table 3	NCGC00390235-01	X8HX5LG15XX		6IC1M3OG5Z		Available in-house
Supplement	Para-aminobenzoic acid	JAMA_Table 3	NCGC00091051-01	NJUHRNU2P7A	AMINOBENZOIC ACID	TL2TJE8QTX	4-AMINOBENZOATE|4-AMINOBENZOIC ACID [EP]|4-AMINOBENZOIC ACID [HSDB]|4-AMINOBENZOIC ACID|AMINOBENZOATE|AMINOBENZOIC ACID [MART.]|AMINOBENZOIC ACID|AMINOBENZOIC ACID [USP-RS]|AMINOBENZOIC ACID [USP]|AMINOBENZOIC ACID [WHO-DD]|BENZOIC ACID, 4-AMINO|PABA [INCI]|PABA|P-AMINOBENZOIC ACID [MI]|P-AMINOBENZOIC ACID|PARA-AMINOBENZOIC ACID|PARA-AMINOBENZOIC ACID [VANDF]|TETRACAINE HYDROCHLORIDE SPECIFIED IMPURITY A [EP]	Available in-house					multiple options
Supplement	Quercetin	JAMA_Table 3	NCGC00015870-36	5H9JB5HDL4V	QUERCETIN	9IKM0I5T1E	2-(3,4-DIHYDROXYPHENYL)-3,5,7-TRIHYDROXY-4H-1-BENZOPYRAN-4-ONE|3,3',4',5,7-PENTAHYDROXYFLAVONE|3,5,7,3',4'-PENTAHYDROXYFLAVONE|3'-HYDROXYKAEMPFEROL|C.I. 75670|CI 75670|CORVITIN|CYANIDENOLON 1522|FLAVONE, 3,3',4',5,7-PENTAHYDROXY-|KORVITIN|LDN-0052529|LIPOFLAVON|MELETIN|NSC-57655|NSC-9219|QUERCETIN (CONSTITUENT OF GINKGO) [DSC]|QUERCETIN (CONSTITUENT OF HAWTHORN LEAF WITH FLOWER) [DSC]|QUERCETIN [DSC]|QUERCETINE|QUERCETIN [HSDB]|QUERCETIN [INCI]|QUERCETIN [MI]|QUERCETIN|QUERCETIN [VANDF]|QUERCETIN [WHO-DD]|QUERCETOL|QUERTINE|QUERTIN|SOPHORETIN|XANTHAURINE	Available in-house					multiple options
Supplement	S-Adenosyl-L-Methionine	nccih.nih.gov/health/atoz.htm	NCGC00167546-01	WDVPWQFLDYN	[NO STEREO] ADEMETIONINE, (S)-|[NO STEREO] ADEMETIONINE|[NO STEREO] ADEMETIONINE, (R)-	B02SK72839	[NO STEREO] ADEMETIONINE, (S)-|ADENOSINE, 5'-((S)-((3S)-3-AMINO-3-CARBOXYPROPYL)METHYLSULFONIO)-5'-DEOXY-, INNER SALT|S,S-ADENOSYLMETHIONINE|(S,S)-S-ADENOSYL-L-METHIONINE|[NO STEREO] 5'-((3S)-(3-AMINO-3-CARBOXYPROPYL)METHYLSULFONIO)-5'-DEOXYADENOSINE INNER SALT|ADEMETIONINE [INN]|ADEMETIONINE [MART.]|ADEMETIONINE|ADEMETIONINE [WHO-DD]|ADENOSYLMETHIONINE|ADOMET|MSI-195|S-(5'-DESOXYADENOSIN-5'-YL)-L-METHIONINE|S-ADENOSYLMETHIONINE [MI]|S-ADENOSYLMETHIONINE|S-ADENOSYLMETHIONINE [VANDF]|SAM-E|SAME|TRANSMETIL|[NO STEREO] ADEMETIONINE, (R)-|ADENOSINE, 5'-((R)-((3S)-3-AMINO-3-CARBOXYPROPYL)METHYLSULFONIO)-5'-DEOXY-, INNER SALT|R,S-ADENOSYLMETHIONINE|(R,S)-S-ADENOSYL-L-METHIONINE	Available in-house
Botanical	Acai (Euterpe oleracea)	https://medlineplus.gov/druginfo/herb_All.html	Unable to Source					-	None Identified
Botanical	Aconite (Aconitum Napelllus)	https://www.consumerreports.org/vitamins-supplements/15-supplement-ingredients-to-always-avoid/	Unable to Source					-	None Identified
Botanical	Activated Charcoal	https://medlineplus.gov/druginfo/herb_All.html	Unable to Source					97876-1KG	Sigma
Botanical	Alfalfa	https://medlineplus.gov/druginfo/herb_All.html	Unable to Source					-	None Identified
Botanical	Anise Extract	Spectrum Chemical Catalog	Unable to Source					A1194-25KGBL	Spectrum Chemical
Botanical	Aristolochia (birthwort)	https://medlineplus.gov/druginfo/herb_All.html	Unable to Source					-	None Identified
Botanical	Arnica (LEOPARD'S BANE FLOWER)	https://medlineplus.gov/druginfo/herb_All.html	Unable to Source					-	None Identified
Botanical	Artichoke Extract	Spectrum Chemical Catalog	Unable to Source					A1202-25KGBL	Spectrum Chemical
Botanical	Asian Ginseng Extract	JAMA_Table 3	Unable to Source		ASIAN GINSENG	CUQ3A77YXI	ARALIA GINSENG ROOT|ASIAN GINSENG (CONSTITUENT OF AMERICAN GINSENG, ASIAN GINSENG, AND TIENCHI GINSENG) [DSC]|ASIAN GINSENG EXTRACT|ASIAN GINSENG|ASIAN GINSENG ROOT|B1673 [LANGUAL]|CHINESE GINSENG ROOT|GINSENG, ASIAN|GINSENG EXTRACT|GINSENG EXTRACT [VANDF]|GINSENG, KOREAN|GINSENG [MART.]|GINSENG [MI]|GINSENG (PANAX GINSENG) [FHFI]|GINSENG PREPARATION|GINSENG RADIX [EMA HERBAL SUBSTANCE]|GINSENG RADIX ET RHIZOMA [CP]|GINSENG RADIX ET RHIZOMA RUBRA [CP]|GINSENG RADIX ET RHIZOMA RUBRA|GINSENG RADIX ET RHIZOMA|GINSENG ROOT [EMA HERBAL SUBSTANCE]|GINSENG|GINSENG [VANDF]|HONG SHEN ROOT|HONGSHEN|INSAM ROOT|KOREAN GINSENG PREPARATION|KOREAN GINSENG ROOT EXTRACT|KOREAN GINSENG ROOT|KOREAN GINSENG|MAN ROOT|NINJIN ROOT|PANAX GINSENG C. A. MEYER. ROOT [EMA HERBAL SUBSTANCE]|PANAX GINSENG RHIZOME|PANAX GINSENG ROOT DRY EXTRACT|PANAX GINSENG ROOT DRY EXTRACT [WHO-DD]|PANAX GINSENG ROOT EXTRACT [INCI]|PANAX GINSENG ROOT EXTRACT|PANAX GINSENG ROOT EXTRACT [WHO-DD]|PANAX GINSENG ROOT [INCI]|PANAX GINSENG ROOT POWDER [INCI]|PANAX GINSENG ROOT POWDER|PANAX GINSENG ROOT POWDER [WHO-DD]|PANAX GINSENG ROOT|PANAX GINSENG ROOT [WHO-DD]|PANAX GINSENG [WHO-DD]|PANAX SCHINSENG ROOT|PANAX VERUS ROOT|PROSAPOGENIN|RED GINSENG|REN SENG ROOT|REN SHEN ROOT|REN SHEN|RENSHEN|TRUE GINSENG ROOT	1291708	USP	powder	RT	Powdered Asian Ginseng Extract
Botanical	Bacillus coagulans (LACTOBACILLUS SPOROGENES)	https://medlineplus.gov/druginfo/herb_All.html	Unable to Source					-	None Identified
Botanical	Banana, Powder	Botanical_Spectrum Catalog	Unable to Source
Botanical	Barberry Bark, Powder	Botanical_Spectrum Catalog	Unable to Source					B1712-500GM	Spectrum Chemical
Botanical	Bearbearry Leaf Extract	Spectrum Chemical Catalog	Unable to Source					B1164-25KGBL	Spectrum Chemical
Botanical	Bee Pollen	https://medlineplus.gov/druginfo/herb_All.html	Unable to Source					-	None Identified
Botanical	Beet Root, Powder	Botanical_Spectrum Catalog	Unable to Source					B1724-100GM	Spectrum Chemical
Botanical	Belladonna	https://medlineplus.gov/druginfo/herb_All.html	Unable to Source					BE111-500GM	VWR
Botanical	Bifidobacteria	https://medlineplus.gov/druginfo/herb_All.html	Unable to Source					-	None Identified
Botanical	Bitter melon (Momordica charantia)	https://medlineplus.gov/druginfo/herb_All.html	Unable to Source					-	None Identified
Botanical	Bitter Orange (CITRUS AURANTIUM FRUIT)	https://medlineplus.gov/druginfo/herb_All.html	Unable to Source					-	None Identified
Botanical	Black Cohosh Root, Powder	Herbal Gram_Table 4	Unable to Source					B1739-100GM	Spectrum Chemical
Botanical	Black psyllium	https://medlineplus.gov/druginfo/herb_All.html	Unable to Source					P1829-500GM	Spectrum Chemical
Botanical	Black psyllium	Botanical_Spectrum Catalog	Unable to Source					P1829-500GM	Spectrum Chemical
Botanical	Black tea	https://medlineplus.gov/druginfo/herb_All.html	Unable to Source					T5550-10MG	Sigma
Botanical	Bladderwrack (FUCUS VESICULOSUS)	https://medlineplus.gov/druginfo/herb_All.html	Unable to Source					B1748-100GM	Spectrum Chemical
Botanical	Blessed thistle (Cnicus benedictus)	https://medlineplus.gov/druginfo/herb_All.html	Unable to Source					-	None Identified
Botanical	Blond psyllium (P. ovata)	https://medlineplus.gov/druginfo/herb_All.html	Unable to Source					-	None Identified
Botanical	Blueberry	https://medlineplus.gov/druginfo/herb_All.html	Unable to Source					-	None Identified
Botanical	Burdock (Arctium lappa)	Herbal Gram_Table 5	Unable to Source					-	None Identified
Botanical	Butcher's Broom Root, Powder	Botanical_Spectrum Catalog	Unable to Source					B1805-100GM	Spectrum Chemical
Botanical	Butterbur (Petasites hybridus)	https://www.consumerreports.org/vitamins-supplements/15-supplement-ingredients-to-always-avoid/	Unable to Source					-	None Identified
Botanical	Calendula	https://medlineplus.gov/druginfo/herb_All.html	Unable to Source					-	None Identified
Botanical	Cancell/Cantron/Protocel	https://medlineplus.gov/druginfo/herb_All.html	Unable to Source					-	None Identified
Botanical	Cape jasmine fruit for system suitability	https://www.edqm.eu/en/ph-eur-reference-standards-purpose-and-use	Unable to Source					Y0001858	Sigma
Botanical	caralluma fimbriata	https://patents.google.com/patent/US7976880	Unable to Source					NCGC00180101-01	https://www.google.com/patents/US7976880
Botanical	Cartilage (Shark)	https://medlineplus.gov/druginfo/herb_All.html	Unable to Source					-	None Identified
Botanical	Cascara sagrada	https://medlineplus.gov/druginfo/herb_All.html	Unable to Source					C1823-100GM	Spectrum Chemical
Botanical	Cayenne, 40,000 HU, Powder	Botanical_Spectrum Catalog	Unable to Source					C1832-500GM	Spectrum Chemical
Botanical	Chamomile	https://nccih.nih.gov/health/atoz.htm	Unable to Source		CHAMOMILE	FGL3685T2X	B2045 [LANGUAL]|BLUE CHAMOMILE FLOWER|CHAMOMILE EXTRACT|CHAMOMILE FLOWER, GERMAN|CHAMOMILE FLOWER (HUNGARIAN OR GERMAN) [FHFI]|CHAMOMILE FLOWERS|CHAMOMILE FLOWERS [VANDF]|CHAMOMILE [MART.]|CHAMOMILE|CHAMOMILE TEA|CHAMOMILLA CHAMOMILLA FLOWER|CHAMOMILLA FLOWER|CHAMOMILLA RECUTITA FLOWER|CHAMOMILLA RECUTITA (MATRICARIA) FLOWER EXTRACT [INCI]|CHAMOMILLA RECUTITA (MATRICARIA) FLOWER EXTRACT|CHAMOMILLA RECUTITA (MATRICARIA) FLOWER [INCI]|CHAMOMILLA RECUTITA (MATRICARIA) FLOWER POWDER [INCI]|CHAMOMILLA RECUTITA (MATRICARIA) FLOWER POWDER|CHAMOMILLA RECUTITA (MATRICARIA) FLOWER|CHAMOMILLA VULGARIS FLOWER [INCI]|CHAMOMILLA VULGARIS FLOWER|GERMAN CHAMOMILE EXTRACT|GERMAN CHAMOMILE FLOWER|HUNGARIAN CHAMOMILE EXTRACT|HUNGARIAN CHAMOMILE FLOWER|MATRICARIA CHAMOMILLA EXTRACT|MATRICARIA CHAMOMILLA FLOWER EXTRACT|MATRICARIA CHAMOMILLA FLOWER|MATRICARIAE FLOS [EMA HERBAL SUBSTANCE]|MATRICARIAE FLOS|MATRICARIA FLOWER [EMA HERBAL SUBSTANCE]|MATRICARIA FLOWER|MATRICARIA RECUTITA FLOWER DRY EXTRACT|MATRICARIA RECUTITA FLOWER DRY EXTRACT [WHO-DD]|MATRICARIA RECUTITA FLOWER EXTRACT|MATRICARIA RECUTITA FLOWER EXTRACT [WHO-DD]|MATRICARIA RECUTITA FLOWER|MATRICARIA RECUTITA FLOWER [WHO-DD]|MATRICARIA RECUTITA L. FLOWER [EMA HERBAL SUBSTANCE]|MATRICARIA RECUTITA PREPARATION|MATRICARIA SUAVEOLENS FLOWER|MAYWEED FLOWER|SCENTED MAYWEED FLOWER|SWEET FALSE CHAMOMILE FLOWER|TRUE CHAMOMILE FLOWER|WILD CHAMOMILE FLOWER	C1839-500GM	Spectrum Chemical	Oil	RT	Chamomile oil
Botanical	Chaparral (Larrea divaricata)	https://www.consumerreports.org/vitamins-supplements/15-supplement-ingredients-to-always-avoid/	Unable to Source					C1851-500GM	Spectrum Chemical
Botanical	Cherry	Herbal Gram_Table 5	Unable to Source					-	None Identified
Botanical	Chlorophyll Extract	Spectrum Chemical Catalog	too expensive					CH131-5KGBL	Spectrum Chemical
Botanical	Cinnamon bark	https://nccih.nih.gov/health/atoz.htm	Unable to Source					W229105	USP
Botanical	CITRUS BIOFLAVONOID Complex	Unable to Source	Unable to Source					C1886-50KGBL	VWR
Botanical	Coconut Oil	Herbal Gram_Table 4	Unable to Source		COCONUT OIL	Q9L0O73W7L	COCONUT OIL BASE|COCONUT OIL BASE [VANDF]|COCONUT OIL [HSDB]|COCONUT OIL [II]|COCONUT OIL [MART.]|COCONUT OIL [MI]|COCONUT OIL|COCONUT OIL TRIGLYCERIDES|COCONUT OIL (UNHYDROGENATED) [FCC]|COCONUT OIL (UNHYDROGENATED)|COCONUT OIL, UNHYDROGENATED|COCONUT OIL [VANDF]|COCONUT VIRGIN OIL|COCOS NUCIFERA (COCONUT) OIL [INCI]|COCOS NUCIFERA (COCONUT) OIL|COCOS NUCIFERA SEED OIL|OIL,COCNT|OIL, COCONUT	CO110-500GM	Spectrum Chemical	Oil	RT	Coconut oil (PAH blank)
Botanical	Coconut Water	https://medlineplus.gov/druginfo/herb_All.html	Unable to Source					C5915	Sigma
Botanical	Comfrey (Symphytum officinale)	https://www.consumerreports.org/vitamins-supplements/15-supplement-ingredients-to-always-avoid/	Unable to Source					-	None Identified
Botanical	Couch Grass, Powder	Botanical_Spectrum Catalog	Unable to Source					C1898-100GM	Spectrum Chemical
Botanical	Country Mallow (SIDA CORDIFOLIA)	https://www.cbsnews.com/pictures/22-popular-supplements-what-works-what-doesnt/2/	Unable to Source					-	None Identified
Botanical	Cranberry	Herbal Gram_Table 4	Unable to Source					NIST3283	Sigma
Botanical	Cubeb Oil	Fruit	Unable to Source					C1852-100ML	Spectrum Chemical
Botanical	Curcumin Extract, 95%, Powder	Spectrum Chemical Catalog	too expensive					C1901-25KGBL	Spectrum Chemical
Botanical	Damiana Leaves, Powder	Botanical_Spectrum Catalog	Unable to Source					D1245-500GM	Spectrum Chemical
Botanical	Dandelion (TARAXACUM OFFICINALE)	https://medlineplus.gov/druginfo/herb_All.html	Unable to Source					-	None Identified
Botanical	DEER VELVET (CERVUS NIPPON)	https://medlineplus.gov/druginfo/herb_All.html	Unable to Source					-	None Identified
Botanical	Devil’s Claw, Powder	https://medlineplus.gov/druginfo/herb_All.html	Unable to Source					D1348-100GM	Spectrum Chemical
Botanical	Dong Quai Root, Powder	https://medlineplus.gov/druginfo/herb_All.html	Unable to Source					D1354-100GM	Spectrum Chemical
Botanical	Echinacea Purpurea Extract	Herbal Gram_Table 4	Unable to Source					B1709-100GM	Spectrum Chemical
Botanical	Elderberry	Herbal Gram_Table 4	Unable to Source					-	None Identified
Botanical	Ephedra (MA HUANG)	https://medlineplus.gov/druginfo/herb_All.html	Unable to Source					-	None Identified
Botanical	European Mistletoe (Viscum album)	https://medlineplus.gov/druginfo/herb_All.html	Unable to Source					-	None Identified
Botanical	Eyebright Herb, Powder	Botanical_Spectrum Catalog	Unable to Source					E1286-500GM	Spectrum Chemical
Botanical	Fennel Seed, Powder	Herbal Gram_Table 4	Unable to Source					F1212-500GM	Spectrum Chemical
Botanical	Fenugreek Seed, Powder	Herbal Gram_Table 4	Unable to Source					F1215-2.5KG	Spectrum Chemical
Botanical	Feverfew (Tanacetum parthenium)	https://medlineplus.gov/druginfo/herb_All.html	Unable to Source					-	None Identified
Botanical	Fiber (Psyllium husk)	JAMA_Table 3	Unable to Source					P1827-25KGBL	Spectrum Chemical
Botanical	Galangal Root Oil	Roots	Unable to Source					G1189-5ML	Spectrum Chemical
Botanical	Garlic	JAMA_Table 3	Unable to Source					G1066-25GM	Spectrum Chemical
Botanical	Geranium Oil	www.opss.org	Unable to Source					W250813	USP
Botanical	Germander (TEUCRIUM CHAMAEDRYS)	https://www.consumerreports.org/vitamins-supplements/15-supplement-ingredients-to-always-avoid/	Unable to Source					-	None Identified
Botanical	Ginkgo biloba	JAMA_Table 3	Unable to Source					5485001	USP
Botanical	Ginseng, American, Extract, 10%	Spectrum Chemical Catalog	Unable to Source					G1248-25KGBL	Spectrum Chemical
Botanical	Glucomannan, Chinese, Powder	Botanical_Spectrum Catalog	Unable to Source					G1260-25KGBL	Spectrum Chemical
Botanical	Goji Berry	Herbal Gram_Table 4	Unable to Source					-	None Identified
Botanical	Goldenseal Root, Standardized Extract, 5% Alkaloids, Powder	Herbal Gram_Table 5	Unable to Source					G1140-25GM	Spectrum Chemical
Botanical	Gotu Kola Herb, Powder	Botanical_Spectrum Catalog	Unable to Source					E1319-100GM	Spectrum Chemical
Botanical	Grape Seed Extract	nccih.nih.gov/health/atoz.htm	Unable to Source					G1273-25GM	Spectrum Chemical
Botanical	Grapefruit	https://medlineplus.gov/druginfo/herb_All.html	Unable to Source					G1430-100GM	Spectrum Chemical
Botanical	Grass (Barley)	Herbal Gram_Table 5	Unable to Source					-	None Identified
Botanical	Grass (Wheat)	Herbal Gram_Table 5	Unable to Source					-	None Identified
Botanical	Greater Celandine	https://www.consumerreports.org/vitamins-supplements/15-supplement-ingredients-to-always-avoid/	Unable to Source					-	None Identified
Botanical	Green Coffee	Herbal Gram_Table 4	Unable to Source					-	None Identified
Botanical	Green Pepper, Powder	Botanical_Spectrum Catalog	Unable to Source					G1278-2.5KG	Spectrum Chemical
Botanical	Guarana	Herbal Gram_Table 4	Unable to Source					G1150-2.5KG	Spectrum Chemical
Botanical	Hawthorn	Herbal Gram_Table 5	Unable to Source					H1267-500GM	Spectrum Chemical
Botanical	Hibiscus	https://medlineplus.gov/druginfo/herb_All.html	Unable to Source					-	None Identified
Botanical	Hoodia	nccih.nih.gov/health/atoz.htm	Unable to Source					-	None Identified
Botanical	Hops	nccih.nih.gov/health/atoz.htm	Unable to Source					H1442-25KGBL	Spectrum Chemical
Botanical	Horehound	Herbal Gram_Table 4	Unable to Source					-	None Identified
Botanical	Horny Goat Weed	Herbal Gram_Table 4	Unable to Source					-	None Identified
Botanical	Horse Chestnut (Aesculus hippocastanum)	nccih.nih.gov/health/atoz.htm	Unable to Source					-	None Identified
Botanical	Horsetail	Herbal Gram_Table 5	Unable to Source					-	None Identified
Botanical	isoflavones	Herbal Gram_Table 4	Unable to Source					I1224-100GM	Spectrum Chemical
Botanical	Kelp	Herbal Gram_Table 5	Unable to Source					-	None Identified
Botanical	Licorice Root (Glycyrrhizae root)	nccih.nih.gov/health/atoz.htm	Unable to Source					-	None Identified
Botanical	Lobelia	https://www.consumerreports.org/vitamins-supplements/15-supplement-ingredients-to-always-avoid/	Unable to Source					-	None Identified
Botanical	Maca	Herbal Gram_Table 4	Unable to Source					-	None Identified
Botanical	Magnolia biondii flower for system suitability	https://www.edqm.eu/en/ph-eur-reference-standards-purpose-and-use	Unable to Source					Y0001923	Sigma
Botanical	Maitake Mushroom, Powder	Herbal Gram_Table 5	Unable to Source					M1448-100GM	Spectrum Chemical
Botanical	Maitake Mushroom, Powder	Botanical_Spectrum Catalog	Unable to Source					M1448-100GM	Spectrum Chemical
Botanical	Marigold Flower, Powder	Botanical_Spectrum Catalog	Unable to Source					M1482-100GM	Spectrum Chemical
Botanical	Methylcellulose	JAMA_Table 3	Unable to Source					1424506	USP	powder	RT	Methylcellulose	Fiber (Methylcellulose)
Botanical	Milk Thistle Extract	Herbal Gram_Table 4	Unable to Source					M2778-25GM	Spectrum Chemical
Botanical	Mistletoe Extracts	https://medlineplus.gov/druginfo/herb_All.html	Unable to Source					-	None Identified
Botanical	Muira Puama Root, Powder	Botanical_Spectrum Catalog	Unable to Source					M1515-100GM	Spectrum Chemical
Botanical	Mushrooms	Herbal Gram_Table 5	Unable to Source					S1898-100GM	Spectrum Chemical
Botanical	Noni (Morinda)	nccih.nih.gov/health/atoz.htm	Unable to Source					-	None Identified
Botanical	Oats	https://medlineplus.gov/druginfo/herb_All.html	Unable to Source					-	None Identified
Botanical	Onion, Powder	Botanical_Spectrum Catalog	Unable to Source					O1342-500GM	Spectrum Chemical
Botanical	Orange Peel, Powder	Botanical_Spectrum Catalog	Unable to Source					O1347-100GM	Spectrum Chemical
Botanical	Oscillo (Oscillococcinum)	https://medlineplus.gov/druginfo/herb_All.html	Unable to Source					-	None Identified
Botanical	Palm Oil	https://medlineplus.gov/druginfo/herb_All.html	Unable to Source		PALM OIL	5QUO05548Z	AFRICAN OIL PALM FRUIT OIL|AFRICAN PALM OIL|ELAEIS GUINEENSIS FRUIT OIL|ELAEIS GUINEENSIS OIL|ELAEIS GUINEENSIS OIL [WHO-DD]|ELAEIS GUINEENSIS (PALM) OIL [INCI]|ELAEIS GUINEENSIS (PALM) OIL|OIL PALM [MI]|OIL PALM|OIL, PALM|OIL,PALM|PALM OIL (FROM FRUIT) [HSDB]|PALM OIL|PALM OIL (UNHYDROGENATED) [FCC]|PALM OIL (UNHYDROGENATED)|PALM OIL [USP-RS]	PA105-500GM	Spectrum Chemical	Oil	RT	Palm Oil (1 g)
Botanical	Pancrelipase	https://medlineplus.gov/druginfo/herb_All.html	Unable to Source					P1503-50KGBL	Spectrum Chemical
Botanical	Pau D'arco (TABEBUIA IMPETIGINOSA)	https://medlineplus.gov/druginfo/herb_All.html	Unable to Source					-	None Identified
Botanical	PC-SPES	https://medlineplus.gov/druginfo/herb_All.html	Unable to Source					-	None Identified
Botanical	Pea Fiber, Powder	Botanical_Spectrum Catalog	Unable to Source					P1760-500GM	Spectrum Chemical
Botanical	Pepsin powder BRP	https://www.edqm.eu/en/ph-eur-reference-standards-purpose-and-use	Unable to Source					P0525000	Sigma
Botanical	Plant Sterols	Herbal Gram_Table 4	Unable to Source					60100325MG	VWR
Botanical	Polygonum orientale fruit for system suitability	https://www.edqm.eu/en/ph-eur-reference-standards-purpose-and-use	Unable to Source					Y0001860	Sigma
Botanical	Propolis (bee glue)	nccih.nih.gov/health/atoz.htm	Unable to Source					-	None Identified
Botanical	Purple Mangosteen (Garcinia mangostana)	https://medlineplus.gov/druginfo/herb_All.html	Unable to Source					-	None Identified
Botanical	Pycnogenol	nccih.nih.gov/health/atoz.htm	Unable to Source					-	None Identified
Botanical	Raspberry Ketone	https://medlineplus.gov/druginfo/herb_All.html	Unable to Source					1598813-100MG	USP
Botanical	Red Clover Tops, Powder	https://medlineplus.gov/druginfo/herb_All.html	Unable to Source					R1839-100GM	Spectrum Chemical
Botanical	Red Yeast Rice	Herbal Gram_Table 4	Unable to Source					-	None Identified
Botanical	Rehmannia Root, Powder	Botanical_Spectrum Catalog	Unable to Source					R1845-100GM	Spectrum Chemical
Botanical	Reishi Mushroom	https://medlineplus.gov/druginfo/herb_All.html	Unable to Source					-	None Identified
Botanical	Saccharomyces boulardii	https://medlineplus.gov/druginfo/herb_All.html	Unable to Source					-	None Identified
Botanical	Sea Cucumber, Powder	Botanical_Spectrum Catalog	Unable to Source					S1895-100GM	Spectrum Chemical
Botanical	Selected Vegetables/Sun's Soup	https://medlineplus.gov/druginfo/herb_All.html	Unable to Source					-	None Identified
Botanical	Senna	Herbal Gram_Table 4	Unable to Source					G1309-100GM	Spectrum Chemical
Botanical	Snowite Oat Fiber, Fine Powder	Botanical_Spectrum Catalog	Unable to Source					05475001-150MG	Sigma
Botanical	Soy Sprouts, Powder	Botanical_Spectrum Catalog	Unable to Source					S1952-100GM	Spectrum Chemical
Botanical	Stanols and Sterols	https://www.cbsnews.com/pictures/22-popular-supplements-what-works-what-doesnt/2/	Unable to Source					-	None Identified
Botanical	Suma Root, Powder	Botanical_Spectrum Catalog	Unable to Source					S1970-100GM	Spectrum Chemical
Botanical	Tamarind Extract	Extract	Unable to Source					T1268-100GM	Spectrum Chemical
Botanical	Thunder God Vine (Tripterygium wilfordii)	nccih.nih.gov/health/atoz.htm	Unable to Source					-	None Identified
Botanical	Trachea Extract	Extract	Unable to Source					T1317-100GM	Spectrum Chemical
Botanical	Tribulis Fruit, Powder	Botanical_Spectrum Catalog	Unable to Source					T1295-100GM	Spectrum Chemical
Botanical	Turmeric	Herbal Gram_Table 4	Unable to Source					T1385-25KGBL	Spectrum Chemical
Botanical	Uncaria stem with hooks dry extract for system suitability	https://www.edqm.eu/en/ph-eur-reference-standards-purpose-and-use	Unable to Source					Y0001861	Sigma
Botanical	Uva Ursi Leaves, Powder	Botanical_Spectrum Catalog	Unable to Source					U1206-500GM	Spectrum Chemical
Botanical	Wild Cherry Bark, Fluid Extract	Botanical_Spectrum Catalog	Unable to Source					WI103-500MLPL	Spectrum Chemical
Botanical	Wild yam (Dioscorea villosa)	https://medlineplus.gov/druginfo/herb_All.html	Unable to Source					-	None Identified
Botanical	Willow Bark	https://medlineplus.gov/druginfo/herb_All.html	Unable to Source					W1016-25KGBL	Spectrum Chemical
Botanical	Yerba Mate (bilberry?)	https://medlineplus.gov/druginfo/herb_All.html	Unable to Source					-	None Identified
Botanical	Yohimbe (PAUSINYSTALIA YOHIMBE)	Herbal Gram_Table 4	Unable to Source					-	None Identified
Supplement	Amino acids	JAMA_Table 3	Unable to Source					-	None Identified
Supplement	Boron	JAMA_Table 2	Not HTS-AMENABLE					15580	Sigma
Supplement	Calcium	JAMA_Table 2	Not HTS-AMENABLE					215147-5G	Sigma
Supplement	Chromium	https://medlineplus.gov/druginfo/herb_All.html	Not HTS-AMENABLE					C4124	Sigma
Supplement	Colloidal silver	nccih.nih.gov/health/atoz.htm	Not HTS-AMENABLE					S1863-25GM	Spectrum Chemical
Supplement	Copper	JAMA_Table 2	Not HTS-AMENABLE					203122-10G	Sigma
Supplement	Fluoride	https://nccih.nih.gov/health/vitamins	Not HTS-AMENABLE					1277274	USP
Supplement	Germanium	https://www.cbsnews.com/pictures/22-popular-supplements-what-works-what-doesnt/2/	Not HTS-AMENABLE					327395-5G	Sigma
Supplement	Glucosamine	JAMA_Table 3	Unable to Source	Z548BA2KHL5	GLUCOSAMINE	N08U5BOQ1K	2-AMINO-2-DEOXY-D-GLUCOSE|(2R,3R,4S,5R)-2-AMINO-3,4,5,6-TETRAHYDROXYHEXANAL|(3R,4R,5S,6R)-3-AMINO-6-(HYDROXYMETHYL)TETRAHYDRO-2H-PYRAN-2,4,5-TRIOL|CHITOSAMINE|D-GLUCOPYRANOSE, 2-AMINO-2-DEOXY-|D-(+)-GLUCOSAMINE|D-GLUCOSE, 2-AMINO-2-DEOXY-|GLUCOPYRANOSE, 2-AMINO-2-DEOXY-, D-|GLUCOPYRANOSE, 2-AMINO-2-DEOXY-|GLUCOSAMINE [HSDB]|GLUCOSAMINE [INCI]|GLUCOSAMINE [INN]|GLUCOSAMINE [MART.]|GLUCOSAMINE [MI]|GLUCOSAMINE|GLUCOSAMINE [USAN]|GLUCOSAMINE [VANDF]|GLUCOSAMINE [WHO-DD]|MEDIFLEX						multiple options
Supplement	Honey	nccih.nih.gov/health/atoz.htm	Not HTS-AMENABLE					-	None Identified
Supplement	Iodine	JAMA_Table 2	Not HTS-AMENABLE					207772-5G	Sigma
Supplement	Iron	JAMA_Table 2	Not HTS-AMENABLE					-	None Identified
Supplement	Magnesium	JAMA_Table 2	Not HTS-AMENABLE					-	None Identified
Supplement	Manganese	https://medlineplus.gov/druginfo/herb_All.html	Not HTS-AMENABLE					-	None Identified
Supplement	Methylsulfonylmethane (MSM)	JAMA_Table 3	Not HTS-AMENABLE					1437600	USP
Supplement	Molybdenum	JAMA_Table 2	Not HTS-AMENABLE					203823-100G	Sigma
Supplement	Omega-9 fatty acids	JAMA_Table 3	Unable to Source					-	None Identified
Supplement	Phosphate salts	nccih.nih.gov/health/atoz.htm	Unable to Source					-	None Identified
Supplement	Phosphorus	JAMA_Table 2	Not HTS-AMENABLE					-	None Identified
Supplement	Potassium	JAMA_Table 2	Not HTS-AMENABLE					-	None Identified
Supplement	Selenium	JAMA_Table 2	Not HTS-AMENABLE					-	None Identified
Supplement	VANADIUM	JAMA_Table 2	Not HTS-AMENABLE					262935-10G	Sigma
Supplement	Zinc	JAMA_Table 2	Not HTS-AMENABLE					Z1052-25GM	Spectrum Chemical
								S1194-500GM	Spectrum Chemical

### Sheet: S7b
Botanical or Supplement	Sample ID (NCATS)	FDA UNII Code (Parent)	Note	Sample Name (Consitutent)	FDA UNII Code (Constituent)	Smiles	LYCHI3 (NCATS)	Sample ID (NCATS)	Request?	Sourced? (LYCHI)	Sample ID SOURCED (NCATS)	Sourced? (UNII)	FDA UNII Code (Parent)	Supplement			FDA UNII Code (Constituent)	COUNT
Ginger	NMIX00599563-01	C5529G5JPQ	CONSTITUENT ALWAYS PRESENT->PARENT	(10)-GINGEROL	ND6ZLI4J0V	CCCCCCCCC[C@H](O)CC(=O)CCC1=CC(OC)=C(O)C=C1	FJ3RG76NT2W	NCGC00169514-01|NCGC00169514-02|NCGC00482721-01	YES	Yes	NCGC00169514-02	Yes	C5529G5JPQ	Ginger			RV6J6604TK	4
Ginger	NMIX00599563-01	C5529G5JPQ	CONSTITUENT ALWAYS PRESENT->PARENT	(10)-SHOGAOL	UP39BHE708	CCCCCCCCC\C=C\C(=O)CCC1=CC(OC)=C(O)C=C1	GYVYVHX711U	NCGC00169717-01|NCGC00169717-02	YES	Yes	NCGC00169717-02	Yes	C5529G5JPQ	Ginger			3T8H1794QW	4
Ginger	NMIX00599563-01	C5529G5JPQ	CONSTITUENT ALWAYS PRESENT->PARENT	(8)-SHOGAOL	AV4IK2HCNT	CCCCCCC\C=C\C(=O)CCC1=CC(OC)=C(O)C=C1	QUZ558UVPBV	NCGC00169651-01|NCGC00169651-02	YES	Yes	NCGC00169651-02	Yes	C5529G5JPQ	Ginger			9KJL21T0QJ	4
Chamomile	Not Sourced	FGL3685T2X	CONSTITUENT ALWAYS PRESENT->PARENT	.ALPHA.-FARNESENE	7E1785CZ0H	CC(C)=CCC\C(C)=C\C\C=C(/C)C=C	S9YRJN4R4C2	NCGC00256793-01	YES	Yes	NCGC00256793-01	Yes	FGL3685T2X	Chamomile			2UMI9U37CP	4
Juniper Berry Oil	NMIX00599566-01	SZH16H44UY	CONSTITUENT MAY BE PRESENT->PARENT	.ALPHA.-PHELLANDRENE	49JV13XE39	CC(C)C1CC=C(C)C=C1	NA99JUCLDJ2	NCGC00256155-01|NCGC00256667-01	YES	Yes	NCGC00256155-01	Yes	SZH16H44UY	Juniper Berry Oil			4ELV7Z65AP	4
Juniper Berry Oil	NMIX00599566-01	SZH16H44UY	CONSTITUENT ALWAYS PRESENT->PARENT	.ALPHA.-PINENE	JPF3YI7O34	CC1=CC[C@H]2C[C@@H]1C2(C)C	S2X7XBQ5DQA	AB02509321-01|NCGC00090682-01|NCGC00090682-02|NCGC00090682-03|NCGC00249114-01|NCGC00249114-02|NCGC00257379-01|NCGC00257392-01|NCGC00257486-01|NCGC00257662-01|NCGC00259309-01	YES	Yes	NCGC00090682-01	Yes	SZH16H44UY	Juniper Berry Oil			2V16EO95H1	3
Boldo leaf	NMIX00599541-01	Q4EWM09M3O	CONSTITUENT ALWAYS PRESENT->PARENT	.ALPHA.-TERPINEOL	21334LVV8W	CC1=CCC(CC1)C(C)(C)O	YHF1T4B9D2Q	NCGC00164431-01|NCGC00248528-01|NCGC00248528-02|NCGC00255464-01|NCGC00257666-01	YES	Yes	NCGC00164431-01	Yes	Q4EWM09M3O	Boldo leaf			L65MV77ZG6	3
Lavender Oil	NMIX00599532-01	ZBP1YXW0H8	CONSTITUENT MAY BE PRESENT->PARENT	.ALPHA.-TERPINEOL	21334LVV8W	CC1=CCC(CC1)C(C)(C)O	YHF1T4B9D2Q	NCGC00164431-01|NCGC00248528-01|NCGC00248528-02|NCGC00255464-01|NCGC00257666-01	YES	Yes	NCGC00164431-01	Yes	ZBP1YXW0H8	Lavender Oil			BHW853AU9H	3
Beta-carotene	NCGC00096081-01	01YAE03M7J	CONSTITUENT MAY BE PRESENT->PARENT	.BETA.-CAROTENE, (15Z)-	W2VR42OAVJ	CC(\C=C\C=C(C)\C=C\C1=C(C)CCCC1(C)C)=C/C=C\C=C(C)\C=C\C=C(C)\C=C\C2=C(C)CCCC2(C)C	274JTSAF21V	NCGC00096081-01|NCGC00096081-02|NCGC00096081-03|NCGC00096081-04|NCGC00096081-05|NCGC00096081-06|NCGC00096081-07|NCGC00096081-08|NCGC00096081-09|NCGC00096081-10	YES	Yes	NCGC00096081-01	No	01YAE03M7J	Beta-carotene			A4VZ22K1WT	3
Juniper Berry Oil	NMIX00599566-01	SZH16H44UY	CONSTITUENT ALWAYS PRESENT->PARENT	.BETA.-PINENE	4MS8VHZ1HJ	CC1(C)[C@@H]2C[C@H]1C(=C)CC2	S22AJZ7Y228	NCGC00248311-01|NCGC00248498-01|NCGC00248498-02|NCGC00255060-01|NCGC00257583-01	YES	Yes	NCGC00255060-01	Yes	SZH16H44UY	Juniper Berry Oil			34PHS7TU43	3
Saw Palmetto	NMIX00599537-01	J7WWH9M8QS	CONSTITUENT ALWAYS PRESENT->PARENT	.BETA.-SITOSTEROL	S347WMO6M4	CC[C@H](CC[C@@H](C)[C@H]1CC[C@H]2[C@@H]3CC=C4C[C@@H](O)CC[C@]4(C)[C@H]3CC[C@]12C)C(C)C	75A9GFK8W51	NCGC00016331-01|NCGC00095716-01|NCGC00142598-01|NCGC00142598-02|NCGC00142598-03|NCGC00142598-04|NCGC00142598-05|NCGC00142598-06|NCGC00142598-07|NCGC00142598-08|NCGC00142598-09|NCGC00142598-10|NCGC00178952-01|NCGC00263500-01|NCGC00264051-01|NCGC00264051-02|NCGC00389432-01|NCGC00389432-02	YES	Yes	NCGC00142598-08	Yes	J7WWH9M8QS	Saw Palmetto			GFD7C86Q1W	3
Comfrey Root	NMIX00599553-01	M9VVZ08EKQ	CONSTITUENT ALWAYS PRESENT->PARENT	.BETA.-SITOSTEROL	S347WMO6M4	CC[C@H](CC[C@@H](C)[C@H]1CC[C@H]2[C@@H]3CC=C4C[C@@H](O)CC[C@]4(C)[C@H]3CC[C@]12C)C(C)C	75A9GFK8W51	NCGC00016331-01|NCGC00095716-01|NCGC00142598-01|NCGC00142598-02|NCGC00142598-03|NCGC00142598-04|NCGC00142598-05|NCGC00142598-06|NCGC00142598-07|NCGC00142598-08|NCGC00142598-09|NCGC00142598-10|NCGC00178952-01|NCGC00263500-01|NCGC00264051-01|NCGC00264051-02|NCGC00389432-01|NCGC00389432-02	YES	Yes	NCGC00142598-08	Yes	M9VVZ08EKQ	Comfrey Root			D81QY6I88E	3
Boswellia Serrata Extract	NMIX00601607-01	4PW41QCO2M	CONSTITUENT ALWAYS PRESENT->PARENT	11-KETO-.BETA.-BOSWELLIC ACID	0S3BIF6H0Q	C[C@@H]1CC[C@]2(C)CC[C@]3(C)C(=CC(=O)[C@@H]4[C@@]5(C)CC[C@@H](O)[C@@](C)([C@@H]5CC[C@@]34C)C(O)=O)[C@@H]2[C@H]1C	RCXQ7XNXZ6F	NCGC00592183-01|NCGC00592183-02	YES	Yes	NCGC00592183-01	Yes	4PW41QCO2M	Boswellia Serrata Extract			0I3V7S25AW	3
Cod Liver Oil	NMIX00599557-01	BBL281NWFG	CONSTITUENT ALWAYS PRESENT->PARENT	1-PENTADECANECARBOXYLIC ACID	2V16EO95H1	CCCCCCCCCCCCCCCC(O)=O	5QZGTKRCLAA	NCGC00164358-01|NCGC00164358-02|NCGC00164358-03|NCGC00164358-04|NCGC00164358-05|NCGC00164358-06|NCGC00164358-07|NCGC00256424-01|NCGC00259220-01	YES	Yes	NCGC00164358-03	Yes	BBL281NWFG	Cod Liver Oil			209B6YPZ4I	3
Saw Palmetto	NMIX00599537-01	J7WWH9M8QS	CONSTITUENT ALWAYS PRESENT->PARENT	1-PENTADECANECARBOXYLIC ACID	2V16EO95H1	CCCCCCCCCCCCCCCC(O)=O	5QZGTKRCLAA	NCGC00164358-01|NCGC00164358-02|NCGC00164358-03|NCGC00164358-04|NCGC00164358-05|NCGC00164358-06|NCGC00164358-07|NCGC00256424-01|NCGC00259220-01	YES	Yes	NCGC00164358-03	Yes	J7WWH9M8QS	Saw Palmetto			21334LVV8W	2
Fish oil	NMIX00599561-01	XGF7L72M0F	CONSTITUENT MAY BE PRESENT->PARENT	1-PENTADECANECARBOXYLIC ACID	2V16EO95H1	CCCCCCCCCCCCCCCC(O)=O	5QZGTKRCLAA	NCGC00164358-01|NCGC00164358-02|NCGC00164358-03|NCGC00164358-04|NCGC00164358-05|NCGC00164358-06|NCGC00164358-07|NCGC00256424-01|NCGC00259220-01	YES	Yes	NCGC00164358-03	Yes	XGF7L72M0F	Fish oil			S347WMO6M4	2
Saw Palmetto	NMIX00599537-01	J7WWH9M8QS	CONSTITUENT ALWAYS PRESENT->PARENT	1-TRIACONTANOL	767RD0E90B	CCCCCCCCCCCCCCCCCCCCCCCCCCCCCCO	KSDS3S2SX49	NCGC00344310-01|NCGC00344310-02	YES	Yes	NCGC00344310-01	Yes	J7WWH9M8QS	Saw Palmetto			U2S3A33KVM	2
Stevia	NMIX00599587-01	6TC6NN0876	CONSTITUENT ALWAYS PRESENT->PARENT	3,5-DI-O-CAFFEOYLQUINIC ACID	ND94C5E75K	O[C@H]1[C@@H](C[C@@](O)(C[C@H]1OC(=O)\C=C\C2=CC=C(O)C(O)=C2)C(O)=O)OC(=O)\C=C\C3=CC(O)=C(O)C=C3	T6ZQ484FH1J	NCGC00169984-01|NCGC00169984-02|NCGC00169984-03|NCGC00390251-01|NCGC00390251-02|NCGC00390251-03	YES	Yes	NCGC00169984-03	Yes	6TC6NN0876	Stevia			318ADP12RI	2
Boswellia Serrata Extract	NMIX00601607-01	4PW41QCO2M	CONSTITUENT ALWAYS PRESENT->PARENT	3-ACETYL-11-KETO-.BETA.-BOSWELLIC ACID	BS16QT99Q1	C[C@@H]1CC[C@]2(C)CC[C@]3(C)C(=CC(=O)[C@@H]4[C@@]5(C)CC[C@@H](OC(C)=O)[C@@](C)([C@@H]5CC[C@@]34C)C(O)=O)[C@@H]2[C@H]1C	RR1LCWMZ127	NCGC00482912-01|NCGC00482913-01|NCGC00482913-02	YES	Yes	NCGC00482913-02	Yes	4PW41QCO2M	Boswellia Serrata Extract			SR60A3XG0F	2
Lavender Oil	NMIX00599532-01	ZBP1YXW0H8	CONSTITUENT ALWAYS PRESENT->PARENT	3-OCTANONE	79173B4107	CCCCCC(=O)CC	NPD65FCXGPN	NCGC00248338-01|NCGC00255105-01	YES	Yes	NCGC00255105-01	Yes	ZBP1YXW0H8	Lavender Oil			U14A832J8D	2
Stevia	NMIX00599587-01	6TC6NN0876	CONSTITUENT ALWAYS PRESENT->PARENT	4,5-DICAFFEOYLQUINIC ACID	45777W94HK	O[C@@H]1C[C@](O)(C[C@@H](OC(=O)\C=C\C2=CC=C(O)C(O)=C2)[C@@H]1OC(=O)\C=C\C3=CC(O)=C(O)C=C3)C(O)=O	QF5AQFMQN6J	NCGC00179718-01|NCGC00179718-02|NCGC00179718-03|NCGC00179718-04|NCGC00180681-01|NCGC00180681-02|NCGC00390252-01	YES	Yes	NCGC00180681-02	Yes	6TC6NN0876	Stevia			075441GMF2	2
Stevia	NMIX00599587-01	6TC6NN0876	CONSTITUENT ALWAYS PRESENT->PARENT	4-METHYLCATECHOL	12GLI7JGB3	CC1=CC(O)=C(O)C=C1	9BWFPAGQKSJ	NCGC00248773-01|NCGC00258186-01	YES	Yes	NCGC00258186-01	Yes	6TC6NN0876	Stevia			78YC2MAX4O	2
Boldo leaf	NMIX00599541-01	Q4EWM09M3O	CONSTITUENT ALWAYS PRESENT->PARENT	4-TERPINEOL, (+/-)-	L65MV77ZG6	CC(C)C1(O)CCC(C)=CC1	9BZ2DLK9LG1	NCGC00256250-01	YES	Yes	NCGC00256250-01	Yes	Q4EWM09M3O	Boldo leaf			46F3R0BL3I	2
Juniper Berry Oil	NMIX00599566-01	SZH16H44UY	CONSTITUENT ALWAYS PRESENT->PARENT	4-TERPINEOL, (+/-)-	L65MV77ZG6	CC(C)C1(O)CCC(C)=CC1	9BZ2DLK9LG1	NCGC00256250-01	YES	Yes	NCGC00256250-01	Yes	SZH16H44UY	Juniper Berry Oil			7413S0WMH6	2
Lavender Oil	NMIX00599532-01	ZBP1YXW0H8	CONSTITUENT ALWAYS PRESENT->PARENT	4-TERPINEOL, (+/-)-	L65MV77ZG6	CC(C)C1(O)CCC(C)=CC1	9BZ2DLK9LG1	NCGC00256250-01	YES	Yes	NCGC00256250-01	Yes	ZBP1YXW0H8	Lavender Oil			0K83B0L786	2
Stevia	NMIX00599587-01	6TC6NN0876	CONSTITUENT ALWAYS PRESENT->PARENT	5-CAFFEOYLSHIKIMIC ACID	5U399BD0RZ	O[C@@H]1C=C(C[C@@H](OC(=O)\C=C\C2=CC=C(O)C(O)=C2)[C@@H]1O)C(O)=O	T6R6MPL249L	NCGC00180823-01|NCGC00180823-02	YES	Yes	NCGC00180823-02	Yes	6TC6NN0876	Stevia			PJ788634QY	2
Chamomile	Not Sourced	FGL3685T2X	CONSTITUENT ALWAYS PRESENT->PARENT	7-METHOXYCOUMARIN	DGK72G008A	COC1=CC2=C(C=CC(=O)O2)C=C1	KLYSW9T9Y1U	MLS000563125-01|MLS000574914-01|NCGC00095528-01|NCGC00095528-02|NCGC00095528-03|NCGC00095528-04|NCGC00095528-05|NCGC00095528-06	YES	Yes	NCGC00095528-05	Yes	FGL3685T2X	Chamomile			0RBV727H71	2
Chaste Berries	NMIX00599597-01	433OSF3U8A	CONSTITUENT ALWAYS PRESENT->PARENT	AGNUSIDE	JB24Q0OT9G	OC[C@H]1O[C@@H](O[C@@H]2OC=C[C@H]3[C@H](O)C=C(COC(=O)C4=CC=C(O)C=C4)[C@@H]23)[C@H](O)[C@@H](O)[C@@H]1O	9UBSP8LTDUS	NCGC00168851-01|NCGC00168851-02|NCGC00168851-03	YES	Yes	NCGC00168851-03	Yes	433OSF3U8A	Chaste Berries			29T9VA6R7M	2
Cat's Claw	NMIX00601608-01	9060PRM18Q	CONSTITUENT ALWAYS PRESENT->PARENT	AKUAMMIGINE	1E21YYE0UM	COC(=O)C1=CO[C@@H](C)[C@@H]2CN3CCC4=C(NC5=C4C=CC=C5)[C@H]3C[C@H]12	6YUVAPYPVQF	MLS000111555-01|MLS002153894-01|MLS002540766-01|NCGC00016647-01|NCGC00016647-02|NCGC00016647-03|NCGC00016647-04|NCGC00016647-05|NCGC00016647-06|NCGC00016647-07|NCGC00080157-01|NCGC00163632-01|NCGC00163632-02	YES	Yes	NCGC00016647-06	Yes	9060PRM18Q	Cat's Claw			3M39CZS25B	2
Comfrey Root	NMIX00599553-01	M9VVZ08EKQ	CONSTITUENT ALWAYS PRESENT->PARENT	ALLANTOIN	344S277G0Z	NC(=O)NC1NC(=O)NC1=O	9XC4JJPTVW7	MLS000737882-01|NCGC00016358-01|NCGC00094854-01|NCGC00094854-02|NCGC00094854-03|NCGC00094854-04|NCGC00094854-05|NCGC00094854-06|NCGC00094854-07|NCGC00094854-08|NCGC00094854-09|NCGC00094854-10|NCGC00094854-11|NCGC00256403-01|NCGC00259636-01	YES	Yes	NCGC00094854-08	Yes	M9VVZ08EKQ	Comfrey Root			6SMK8R7TGJ	2
Aloe Vera	NMIX00599545-01	ZY81Z83H0X	CONSTITUENT ALWAYS PRESENT->PARENT	ALOIN A	648RW354S9	OC[C@H]1O[C@H]([C@H](O)[C@@H](O)[C@@H]1O)[C@H]2C3=CC=CC(O)=C3C(=O)C4=C(O)C=C(CO)C=C24	VC692FHWXZW	NCGC00183867-01|NCGC00183867-02|NCGC00386161-01|NCGC00386161-02|NCGC00386161-03|NCGC00389730-01|NCGC00389730-02	YES	Yes	NCGC00389730-01	Yes	ZY81Z83H0X	Aloe Vera			MQE6XG29YI	2
Peony Root	NMIX00599575-01	3Z3866YW6P	CONSTITUENT ALWAYS PRESENT->PARENT	ANETHOLE	Q3JEK5DO4K	COC1=CC=C(\C=C\C)C=C1	BMT4XZKWF51	AB08005951-01|NCGC00091493-01|NCGC00091493-02|NCGC00091493-03|NCGC00091493-04|NCGC00091493-05|NCGC00091493-06|NCGC00091493-07|NCGC00091493-08|NCGC00091493-09|NCGC00091493-10|NCGC00091493-11|NCGC00254015-01|NCGC00259550-01|NCGC00259831-01	YES	Yes	NCGC00091493-09	Yes	3Z3866YW6P	Peony Root			99WUK5D0Y8	2
Garcinia Cambogia	NMIX00601611-01	D0QJI8UQVR	CONSTITUENT ALWAYS PRESENT->PARENT	ANHYDROUS CITRIC ACID	XF417D3PSL	OC(=O)CC(O)(CC(O)=O)C(O)=O	S2UVDHXYVGC	AB07944071-01|MLS001066346-01|NCGC00090954-01|NCGC00090954-02|NCGC00090954-03|NCGC00090954-04|NCGC00090954-05|NCGC00090954-06|NCGC00090954-07|NCGC00090954-08|NCGC00090954-09|NCGC00090954-10|NCGC00090954-11|NCGC00164253-01|NCGC00164253-02|NCGC00164253-03|NCGC00164253-04|NCGC00164253-05|NCGC00254055-01|NCGC00259954-01	YES	Yes	NCGC00090954-06	Yes	D0QJI8UQVR	Garcinia Cambogia			400K7322UW	2
Chamomile	Not Sourced	FGL3685T2X	CONSTITUENT ALWAYS PRESENT->PARENT	APIGENIN	7V515PI7F6	OC1=CC=C(C=C1)C2=CC(=O)C3=C(O2)C=C(O)C=C3O	8RG7Y6ZQC4C	AB07930286-01|MLS000697626-01|MLS000859991-01|NCGC00015049-01|NCGC00015049-02|NCGC00015049-03|NCGC00015049-04|NCGC00015049-05|NCGC00015049-06|NCGC00015049-07|NCGC00015049-08|NCGC00015049-09|NCGC00015049-10|NCGC00015049-11|NCGC00015049-12|NCGC00015049-13|NCGC00015049-14|NCGC00015049-15|NCGC00015049-16|NCGC00015049-17|NCGC00015049-18|NCGC00015049-19|NCGC00015049-20|NCGC00015049-21|NCGC00015049-22|NCGC00015049-23|NCGC00015049-24|NCGC00015049-25|NCGC00015049-26|NCGC00015049-27|NCGC00015049-28|NCGC00015049-29|NCGC00256419-01|NCGC00259092-01|NCGC00260750-01	YES	Yes	NCGC00015049-22	Yes	FGL3685T2X	Chamomile			ND6ZLI4J0V	1
Chamomile	Not Sourced	FGL3685T2X	CONSTITUENT ALWAYS PRESENT->PARENT	APIGETRIN	7OF2S66PCH	OC[C@H]1O[C@@H](OC2=CC3=C(C(=O)C=C(O3)C4=CC=C(O)C=C4)C(O)=C2)[C@H](O)[C@@H](O)[C@H]1O	PTZ996KMCWT	NCGC00095236-01|NCGC00095236-02|NCGC00163513-01|NCGC00178486-01|NCGC00178486-02|NCGC00178486-03	YES	Yes	NCGC00095236-01	Yes	FGL3685T2X	Chamomile			UP39BHE708	1
Chamomile	Not Sourced	FGL3685T2X	CONSTITUENT ALWAYS PRESENT->PARENT	APIIN	6QU3EZE37U	OC[C@H]1O[C@@H](OC2=CC3=C(C(=O)C=C(O3)C4=CC=C(O)C=C4)C(O)=C2)[C@H](O[C@@H]5OC[C@](O)(CO)[C@H]5O)[C@@H](O)[C@@H]1O	PGYDLPVMWQS	MLS000575008-01|NCGC00095753-01|NCGC00169653-01|NCGC00169653-02|NCGC00178147-01|NCGC00178147-02|NCGC00178147-03	YES	Yes	NCGC00178147-02	Yes	FGL3685T2X	Chamomile			AV4IK2HCNT	1
Borage Seed Oil	NMIX00599596-01	F8XAG1755S	CONSTITUENT ALWAYS PRESENT->PARENT	ARACHIDIC ACID	PQB8MJD4RB	CCCCCCCCCCCCCCCCCCCC(O)=O	KQ29LTAGGA7	NCGC00475806-01|NCGC00475806-02|NCGC00475806-03|NCGC00475806-04	YES	Yes	NCGC00475806-03	Yes	F8XAG1755S	Borage Seed Oil			7E1785CZ0H	1
Holy Basil	NMIX00601615-01	SCJ765569P	CONSTITUENT ALWAYS PRESENT->PARENT	ASIATIC ACID	9PA5A687X5	C[C@@H]1CC[C@@]2(CC[C@]3(C)C(=CC[C@@H]4[C@@]5(C)C[C@@H](O)[C@H](O)[C@@](C)(CO)[C@@H]5CC[C@@]34C)[C@@H]2[C@H]1C)C(O)=O	F17LNZ6Y4J9	NCGC00017359-01|NCGC00017359-02|NCGC00096065-01|NCGC00161642-01|NCGC00161642-02|NCGC00161642-03|NCGC00264012-01|NCGC00346584-01|NCGC00346584-02|NCGC00346584-03|NCGC00346584-04|NCGC00389422-01	YES	Yes	NCGC00346584-03	Yes	SCJ765569P	Holy Basil			49JV13XE39	1
Astragalus	NMIX00599594-01	922OP8YUPF	CONSTITUENT ALWAYS PRESENT->PARENT	ASTRAGALOSIDE II	0K5J34DHEN	CC(=O)O[C@@H]1[C@@H](O)[C@H](O)CO[C@H]1O[C@H]2CC[C@]34C[C@]35CC[C@]6(C)[C@H]([C@@H](O)C[C@@]6(C)[C@@H]5C[C@H](O[C@@H]7O[C@H](CO)[C@@H](O)[C@H](O)[C@H]7O)[C@H]4C2(C)C)[C@@]8(C)CC[C@H](O8)C(C)(C)O	CXA1W2N1K46	NCGC00532425-01	YES	Yes	NCGC00532425-01	Yes	922OP8YUPF	Astragalus			JPF3YI7O34	1
Astragalus	NMIX00599594-01	922OP8YUPF	CONSTITUENT ALWAYS PRESENT->PARENT	ASTRAGALOSIDE III	WVP53009FC	CC(C)(O)[C@@H]1CC[C@@](C)(O1)[C@H]2[C@@H](O)C[C@@]3(C)[C@@H]4C[C@H](O)[C@@H]5[C@]6(C[C@@]46CC[C@]23C)CC[C@H](O[C@@H]7OC[C@@H](O)[C@H](O)[C@H]7O[C@@H]8O[C@H](CO)[C@@H](O)[C@H](O)[C@H]8O)C5(C)C	HDAXSAUL53Y	NCGC00390259-01	YES	Yes	NCGC00390259-01	Yes	922OP8YUPF	Astragalus			W2VR42OAVJ	1
Astragalus	NMIX00599594-01	922OP8YUPF	CONSTITUENT MAY BE PRESENT->PARENT	ASTRAGALOSIDE IV	1J6XA9YCFV	CC(C)(O)[C@@H]1CC[C@@](C)(O1)[C@H]2[C@@H](O)C[C@@]3(C)[C@@H]4C[C@H](O[C@@H]5O[C@H](CO)[C@@H](O)[C@H](O)[C@H]5O)[C@@H]6[C@]7(C[C@@]47CC[C@]23C)CC[C@H](O[C@@H]8OC[C@@H](O)[C@H](O)[C@H]8O)C6(C)C	LHS2UW8Z4U3	NCGC00264053-01|NCGC00264053-02|NCGC00346608-01|NCGC00346608-02|NCGC00346608-03|NCGC00483055-01|NCGC00483056-01	YES	Yes	NCGC00483056-01	Yes	922OP8YUPF	Astragalus			4MS8VHZ1HJ	1
Chaste Berries	NMIX00599597-01	433OSF3U8A	CONSTITUENT ALWAYS PRESENT->PARENT	AUCUBIN	2G52GS8UML	OC[C@H]1O[C@@H](O[C@@H]2OC=C[C@H]3[C@H](O)C=C(CO)[C@@H]23)[C@H](O)[C@@H](O)[C@@H]1O	89AFDPBW1GV	MLS002472986-01|MLS002473252-01|NCGC00163514-01|NCGC00169833-01|NCGC00169833-02|NCGC00169833-03	YES	Yes	NCGC00163514-01	Yes	433OSF3U8A	Chaste Berries			0S3BIF6H0Q	1
Borage Seed Oil	NMIX00599596-01	F8XAG1755S	CONSTITUENT ALWAYS PRESENT->PARENT	BEHENIC ACID	H390488X0A	CCCCCCCCCCCCCCCCCCCCCC(O)=O	S6615MM84PK	NCGC00475914-01|NCGC00475914-02	YES	Yes	NCGC00475914-02	Yes	F8XAG1755S	Borage Seed Oil			767RD0E90B	1
Peony Root	NMIX00599575-01	3Z3866YW6P	CONSTITUENT ALWAYS PRESENT->PARENT	BENZOIC ACID	8SKN0B0MIM	OC(=O)C1=CC=CC=C1	K4PCDHHWFJJ	AB08582988-01|MLS002415717-01|NCGC00091886-01|NCGC00091886-02|NCGC00091886-03|NCGC00091886-04|NCGC00091886-05|NCGC00091886-06|NCGC00091886-07|NCGC00091886-08|NCGC00091886-09|NCGC00091886-10|NCGC00247905-01|NCGC00254112-01|NCGC00259952-01	YES	Yes	NCGC00091886-05	Yes	3Z3866YW6P	Peony Root			ND94C5E75K	1
Lycopene	NCGC00166291-04	SB0N2N0WV6	CONSTITUENT ALWAYS PRESENT->PARENT	BETA CAROTENE	01YAE03M7J	CC(\C=C\C=C(C)\C=C\C1=C(C)CCCC1(C)C)=C/C=C/C=C(C)/C=C/C=C(C)/C=C/C2=C(C)CCCC2(C)C	274JTSAF21V	NCGC00096081-01|NCGC00096081-02|NCGC00096081-03|NCGC00096081-04|NCGC00096081-05|NCGC00096081-06|NCGC00096081-07|NCGC00096081-08|NCGC00096081-09|NCGC00096081-10	YES	Yes	NCGC00096081-01	Yes	SB0N2N0WV6	Lycopene			BS16QT99Q1	1
Peony Root	NMIX00599575-01	3Z3866YW6P	CONSTITUENT ALWAYS PRESENT->PARENT	BETULINIC ACID	4G6A18707N	CC(=C)[C@@H]1CC[C@@]2(CC[C@]3(C)[C@H](CC[C@@H]4[C@@]5(C)CC[C@H](O)C(C)(C)[C@@H]5CC[C@@]34C)[C@@H]12)C(O)=O	6TJBWGML7B8	MLS000728510-01|MLS001097660-01|NCGC00016449-01|NCGC00163409-01|NCGC00163409-02|NCGC00163409-03|NCGC00163409-04|NCGC00163409-05|NCGC00163409-06|NCGC00163409-07|NCGC00163409-08|NCGC00163409-09|NCGC00163409-10|NCGC00163409-11|NCGC00163409-12|NCGC00163409-13|NCGC00381740-01|NCGC00389458-01	YES	Yes	NCGC00163409-09	Yes	3Z3866YW6P	Peony Root			79173B4107	1
Boldo leaf	NMIX00599541-01	Q4EWM09M3O	CONSTITUENT ALWAYS PRESENT->PARENT	BOLDINE	8I91GE2769	COC1=C(O)C=C2C[C@@H]3N(C)CCC4=C3C(C2=C1)=C(OC)C(O)=C4	Q1ZMTDTZAC3	MLS000736729-01|MLS000876773-01|MLS002153899-01|NCGC00013756-01|NCGC00013756-02|NCGC00016454-01|NCGC00016454-02|NCGC00016454-03|NCGC00016454-04|NCGC00016454-05|NCGC00017314-01|NCGC00017314-02|NCGC00017314-03|NCGC00017314-04|NCGC00017314-05|NCGC00017314-06|NCGC00017314-07|NCGC00017314-08	YES	Yes	NCGC00017314-08	Yes	Q4EWM09M3O	Boldo leaf			45777W94HK	1
Peony Root	NMIX00599575-01	3Z3866YW6P	CONSTITUENT ALWAYS PRESENT->PARENT	BORNEOL, (-)-	1Y84986J9Q	CC1(C)[C@H]2CC[C@]1(C)[C@H](O)C2	2QT3HHKRKQP	NCGC00160506-01|NCGC00160506-02|NCGC00255110-01|NCGC00255879-01|NCGC00263517-01|NCGC00263517-02|NCGC00263517-03|NCGC00263517-04|NCGC00482543-01	YES	Yes	NCGC00263517-03	Yes	3Z3866YW6P	Peony Root			12GLI7JGB3	1
Juniper Berry Oil	NMIX00599566-01	SZH16H44UY	CONSTITUENT MAY BE PRESENT->PARENT	BORNYL ACETATE	213431586X	CC(=O)O[C@@H]1C[C@@H]2CC[C@@]1(C)C2(C)C	PW9GVTVS5HZ	NCGC00159354-03|NCGC00159354-04|NCGC00159354-05|NCGC00159354-06|NCGC00255668-01|NCGC00257423-01|NCGC00482580-01|NCGC00508699-01	YES	Yes	NCGC00159354-06	Yes	SZH16H44UY	Juniper Berry Oil			5U399BD0RZ	1
Artichoke leaf	NMIX00599535-01	B71UA545DE	CONSTITUENT ALWAYS PRESENT->PARENT	CAFFEIC ACID	U2S3A33KVM	OC(=O)\C=C\C1=CC=C(O)C(O)=C1	UKC9S12W5NJ	MLS000069738-01|MLS001076493-01|MLS002222302-01|NCGC00015206-01|NCGC00015206-02|NCGC00017364-01|NCGC00017364-02|NCGC00017364-03|NCGC00017364-04|NCGC00017364-05|NCGC00017364-06|NCGC00017364-07|NCGC00017364-08|NCGC00017364-09|NCGC00017364-10|NCGC00017364-11|NCGC00017364-12|NCGC00017364-13|NCGC00017364-14|NCGC00017364-15|NCGC00017364-16|NCGC00017364-17|NCGC00017364-18|NCGC00017364-19|NCGC00017364-20|NCGC00017364-21|NCGC00017364-22|NCGC00258202-01|NCGC00260893-01|NCGC00262572-01|NCGC00263641-01|NCGC00263641-02|NCGC00263641-03	YES	Yes	NCGC00263641-01	Yes	B71UA545DE	Artichoke leaf			DGK72G008A	1
Comfrey Root	NMIX00599553-01	M9VVZ08EKQ	CONSTITUENT ALWAYS PRESENT->PARENT	CAFFEIC ACID	U2S3A33KVM	OC(=O)\C=C\C1=CC=C(O)C(O)=C1	UKC9S12W5NJ	MLS000069738-01|MLS001076493-01|MLS002222302-01|NCGC00015206-01|NCGC00015206-02|NCGC00017364-01|NCGC00017364-02|NCGC00017364-03|NCGC00017364-04|NCGC00017364-05|NCGC00017364-06|NCGC00017364-07|NCGC00017364-08|NCGC00017364-09|NCGC00017364-10|NCGC00017364-11|NCGC00017364-12|NCGC00017364-13|NCGC00017364-14|NCGC00017364-15|NCGC00017364-16|NCGC00017364-17|NCGC00017364-18|NCGC00017364-19|NCGC00017364-20|NCGC00017364-21|NCGC00017364-22|NCGC00258202-01|NCGC00260893-01|NCGC00262572-01|NCGC00263641-01|NCGC00263641-02|NCGC00263641-03	YES	Yes	NCGC00263641-01	Yes	M9VVZ08EKQ	Comfrey Root			JB24Q0OT9G	1
Saw Palmetto	NMIX00599537-01	J7WWH9M8QS	CONSTITUENT ALWAYS PRESENT->PARENT	CAMPESTEROL	5L5O665639	CC(C)[C@H](C)CC[C@@H](C)[C@H]1CC[C@H]2[C@@H]3CC=C4C[C@@H](O)CC[C@]4(C)[C@H]3CC[C@]12C	2S291GZHBQ5	NCGC00522517-01	YES	Yes	NCGC00522517-01	Yes	J7WWH9M8QS	Saw Palmetto			1E21YYE0UM	1
Saw Palmetto	NMIX00599537-01	J7WWH9M8QS	CONSTITUENT ALWAYS PRESENT->PARENT	CAPRIC ACID	4G9EDB6V73	CCCCCCCCCC(O)=O	UN2CAGA62VP	AB07981902-01|MLS002415724-01|NCGC00091320-01|NCGC00091320-02|NCGC00091320-03|NCGC00091320-04|NCGC00091320-05|NCGC00091320-06|NCGC00254437-01|NCGC00259758-01	YES	Yes	NCGC00091320-05	Yes	J7WWH9M8QS	Saw Palmetto			344S277G0Z	1
Saw Palmetto	NMIX00599537-01	J7WWH9M8QS	CONSTITUENT ALWAYS PRESENT->PARENT	CAPROIC ACID	1F8SN134MX	CCCCCC(O)=O	MW2BJX6VZY6	NCGC00248020-01|NCGC00248020-02|NCGC00254504-01|NCGC00259067-01	YES	Yes	NCGC00254504-01	Yes	J7WWH9M8QS	Saw Palmetto			648RW354S9	1
Saw Palmetto	NMIX00599537-01	J7WWH9M8QS	CONSTITUENT ALWAYS PRESENT->PARENT	CAPRYLIC ACID	OBL58JN025	CCCCCCCC(O)=O	4K1RFLDNG92	AB07944075-01|AB08082737-01|MLS002415762-01|NCGC00090957-01|NCGC00090957-02|NCGC00090957-03|NCGC00090957-04|NCGC00090957-05|NCGC00253568-01|NCGC00254446-01|NCGC00258831-01	YES	Yes	NCGC00090957-05	Yes	J7WWH9M8QS	Saw Palmetto			Q3JEK5DO4K	1
Caraway Oil	NMIX00599550-01	C2J9B08Q3I	CONSTITUENT MAY BE PRESENT->PARENT	CARVEOL, TRANS-(-)-	9182105Y3R	CC(=C)[C@@H]1CC=C(C)[C@@H](O)C1	WQ4DUA1N5UL	AB07994956-01|NCGC00091404-01|NCGC00091404-03|NCGC00091404-04|NCGC00257729-01	YES	Yes	NCGC00091404-01	Yes	C2J9B08Q3I	Caraway Oil			XF417D3PSL	1
Caraway Oil	NMIX00599550-01	C2J9B08Q3I	CONSTITUENT ALWAYS PRESENT->PARENT	CARVONE, (+)-	4RWC1CMS3X	CC(=C)[C@H]1CC=C(C)C(=O)C1	WQQBW621CTL	AB08582983-01|MLS002415723-01|NCGC00091882-01|NCGC00091882-02|NCGC00091882-03|NCGC00091882-04|NCGC00248214-01|NCGC00254833-01|NCGC00256315-01|NCGC00256915-01|NCGC00258992-01	YES	Yes	NCGC00091882-01	Yes	C2J9B08Q3I	Caraway Oil			7V515PI7F6	1
Artichoke leaf	NMIX00599535-01	B71UA545DE	CONSTITUENT ALWAYS PRESENT->PARENT	CARYOPHYLLENE	BHW853AU9H	C\C1=C/CCC(=C)[C@H]2CC(C)(C)[C@@H]2CC1	2KPR6L39GXC	NCGC00142620-01|NCGC00255159-01|NCGC00389957-01	YES	Yes	NCGC00389957-01	Yes	B71UA545DE	Artichoke leaf			7OF2S66PCH	1
Cinnamon leaf Oil	NMIX00599551-01	S92U8SQ71V	CONSTITUENT ALWAYS PRESENT->PARENT	CARYOPHYLLENE	BHW853AU9H	C\C1=C/CCC(=C)[C@H]2CC(C)(C)[C@@H]2CC1	2KPR6L39GXC	NCGC00142620-01|NCGC00255159-01|NCGC00389957-01	YES	Yes	NCGC00389957-01	Yes	S92U8SQ71V	Cinnamon leaf Oil			6QU3EZE37U	1
Juniper Berry Oil	NMIX00599566-01	SZH16H44UY	CONSTITUENT MAY BE PRESENT->PARENT	CARYOPHYLLENE	BHW853AU9H	C\C1=C/CCC(=C)[C@H]2CC(C)(C)[C@@H]2CC1	2KPR6L39GXC	NCGC00142620-01|NCGC00255159-01|NCGC00389957-01	YES	Yes	NCGC00389957-01	Yes	SZH16H44UY	Juniper Berry Oil			PQB8MJD4RB	1
Stevia	NMIX00599587-01	6TC6NN0876	CONSTITUENT ALWAYS PRESENT->PARENT	CHLOROGENIC ACID	318ADP12RI	O[C@@H]1C[C@](O)(C[C@@H](OC(=O)\C=C\C2=CC=C(O)C(O)=C2)[C@@H]1O)C(O)=O	FWNNFBQZDHD	AB07981453-01|AB13681064-01|MLS001333603-01|MLS002153805-01|NCGC00016432-01|NCGC00017241-01|NCGC00017241-02|NCGC00091275-01|NCGC00091275-02|NCGC00095231-01|NCGC00095231-02|NCGC00168941-01|NCGC00168941-02|NCGC00168941-03|NCGC00168941-04|NCGC00168941-05|NCGC00168941-06|NCGC00168941-07|NCGC00168941-08|NCGC00168941-09|NCGC00168941-10|NCGC00168941-11|NCGC00168941-12|NCGC00168941-13|NCGC00168941-14|NCGC00168941-15|NCGC00169121-01|NCGC00169121-02|NCGC00169121-03|NCGC00169121-04|NCGC00260044-01|NCGC00263642-01|NCGC00389430-01	YES	Yes	NCGC00168941-05	Yes	6TC6NN0876	Stevia			9PA5A687X5	1
Artichoke leaf	NMIX00599535-01	B71UA545DE	CONSTITUENT ALWAYS PRESENT->PARENT	CHLOROGENIC ACID	318ADP12RI	O[C@@H]1C[C@](O)(C[C@@H](OC(=O)\C=C\C2=CC=C(O)C(O)=C2)[C@@H]1O)C(O)=O	FWNNFBQZDHD	AB07981453-01|AB13681064-01|MLS001333603-01|MLS002153805-01|NCGC00016432-01|NCGC00017241-01|NCGC00017241-02|NCGC00091275-01|NCGC00091275-02|NCGC00095231-01|NCGC00095231-02|NCGC00168941-01|NCGC00168941-02|NCGC00168941-03|NCGC00168941-04|NCGC00168941-05|NCGC00168941-06|NCGC00168941-07|NCGC00168941-08|NCGC00168941-09|NCGC00168941-10|NCGC00168941-11|NCGC00168941-12|NCGC00168941-13|NCGC00168941-14|NCGC00168941-15|NCGC00169121-01|NCGC00169121-02|NCGC00169121-03|NCGC00169121-04|NCGC00260044-01|NCGC00263642-01|NCGC00389430-01	YES	Yes	NCGC00168941-05	Yes	B71UA545DE	Artichoke leaf			0K5J34DHEN	1
Chamomile	Not Sourced	FGL3685T2X	CONSTITUENT ALWAYS PRESENT->PARENT	CHOLINE	N91BDP6H0X	C[N+](C)(C)CCO	BUS3V4QG1F7	NCGC00015219-01|NCGC00015219-02|NCGC00015219-03|NCGC00015219-04|NCGC00015219-05|NCGC00015219-06|NCGC00015219-07|NCGC00015219-08|NCGC00015219-09|NCGC00015219-10|NCGC00015219-11	YES	Yes	NCGC00095059-01	Yes	FGL3685T2X	Chamomile			WVP53009FC	1
Cinnamon leaf Oil	NMIX00599551-01	S92U8SQ71V	CONSTITUENT MAY BE PRESENT->PARENT	CINNAMALDEHYDE	SR60A3XG0F	O=C\C=C\C1=CC=CC=C1	JFURH45D2XB	AB08006278-01|AB08007164-01|MLS002454394-01|NCGC00091512-01|NCGC00091512-02|NCGC00091512-04|NCGC00091512-05|NCGC00091512-06|NCGC00091512-07|NCGC00091512-08|NCGC00091512-09|NCGC00257017-01|NCGC00257826-01|NCGC00259353-01	YES	Yes	NCGC00091512-04	Yes	S92U8SQ71V	Cinnamon leaf Oil			1J6XA9YCFV	1
Cinnamomum Cassia Twig	NMIX00599600-01	WS4CQ062KM	CONSTITUENT ALWAYS PRESENT->PARENT	CINNAMALDEHYDE	SR60A3XG0F	O=C\C=C\C1=CC=CC=C1	JFURH45D2XB	AB08006278-01|AB08007164-01|MLS002454394-01|NCGC00091512-01|NCGC00091512-02|NCGC00091512-04|NCGC00091512-05|NCGC00091512-06|NCGC00091512-07|NCGC00091512-08|NCGC00091512-09|NCGC00257017-01|NCGC00257826-01|NCGC00259353-01	YES	Yes	NCGC00091512-04	Yes	WS4CQ062KM	Cinnamomum Cassia Twig			2G52GS8UML	1
Stevia	NMIX00599587-01	6TC6NN0876	CONSTITUENT ALWAYS PRESENT->PARENT	CINNAMIC ACID	U14A832J8D	OC(=O)\C=C\C1=CC=CC=C1	SDT7VSU28RW	NCGC00165979-02|NCGC00165979-03|NCGC00165979-04|NCGC00165979-05|NCGC00165979-06|NCGC00165979-07|NCGC00255114-01	YES	Yes	NCGC00165979-06	Yes	6TC6NN0876	Stevia			H390488X0A	1
Cinnamomum Cassia Twig	NMIX00599600-01	WS4CQ062KM	CONSTITUENT ALWAYS PRESENT->PARENT	CINNAMIC ACID	U14A832J8D	OC(=O)\C=C\C1=CC=CC=C1	SDT7VSU28RW	NCGC00165979-02|NCGC00165979-03|NCGC00165979-04|NCGC00165979-05|NCGC00165979-06|NCGC00165979-07|NCGC00255114-01	YES	Yes	NCGC00165979-06	Yes	WS4CQ062KM	Cinnamomum Cassia Twig			8SKN0B0MIM	1
Cinnamon leaf Oil	NMIX00599551-01	S92U8SQ71V	CONSTITUENT MAY BE PRESENT->PARENT	CINNAMYL ACETATE	LFJ36XSV8K	CC(=O)OC\C=C\C1=CC=CC=C1	X5GTTLS4QYB	NCGC00248267-01|NCGC00254945-01|NCGC00482559-01	YES	Yes	NCGC00254945-01	Yes	S92U8SQ71V	Cinnamon leaf Oil			01YAE03M7J	1
Cinnamomum Cassia Twig	NMIX00599600-01	WS4CQ062KM	CONSTITUENT ALWAYS PRESENT->PARENT	CINNAMYL ALCOHOL	SS8YOP444F	OC\C=C\C1=CC=CC=C1	JFFSGZWLMAF	NCGC00166097-02|NCGC00166097-03|NCGC00248190-01|NCGC00254750-01	YES	Yes	NCGC00166097-02	Yes	WS4CQ062KM	Cinnamomum Cassia Twig			4G6A18707N	1
Cat's Claw	NMIX00601608-01	9060PRM18Q	CONSTITUENT ALWAYS PRESENT->PARENT	CORYNOXEINE	27KIC0Q2VA	CO\C=C(/[C@H]1C[C@@H]2N(CC[C@]23C(=O)NC4=C3C=CC=C4)C[C@@H]1C=C)C(=O)OC	LGBVTNXMYGD	NCGC00180385-01|NCGC00482762-01|NCGC00482762-02|NCGC00482763-01	YES	Yes	NCGC00482763-01	Yes	9060PRM18Q	Cat's Claw			8I91GE2769	1
Boldo leaf	NMIX00599541-01	Q4EWM09M3O	CONSTITUENT ALWAYS PRESENT->PARENT	COUMARIN	A4VZ22K1WT	O=C1OC2=C(C=CC=C2)C=C1	KVD9C6996A9	AB08006135-01|MLS000028741-01|MLS001148422-01|MLS002454395-01|NCGC00091502-01|NCGC00091502-02|NCGC00091502-03|NCGC00091502-04|NCGC00091502-05|NCGC00091502-06|NCGC00091502-07|NCGC00091502-08|NCGC00091502-09|NCGC00091502-10|NCGC00091502-11|NCGC00091502-12|NCGC00091502-13|NCGC00091502-14|NCGC00091502-15|NCGC00091502-16|NCGC00091502-17|NCGC00254092-01|NCGC00259976-01	YES	Yes	NCGC00091502-12	Yes	Q4EWM09M3O	Boldo leaf			1Y84986J9Q	1
Cinnamon leaf Oil	NMIX00599551-01	S92U8SQ71V	CONSTITUENT MAY BE PRESENT->PARENT	COUMARIN	A4VZ22K1WT	O=C1OC2=C(C=CC=C2)C=C1	KVD9C6996A9	AB08006135-01|MLS000028741-01|MLS001148422-01|MLS002454395-01|NCGC00091502-01|NCGC00091502-02|NCGC00091502-03|NCGC00091502-04|NCGC00091502-05|NCGC00091502-06|NCGC00091502-07|NCGC00091502-08|NCGC00091502-09|NCGC00091502-10|NCGC00091502-11|NCGC00091502-12|NCGC00091502-13|NCGC00091502-14|NCGC00091502-15|NCGC00091502-16|NCGC00091502-17|NCGC00254092-01|NCGC00259976-01	YES	Yes	NCGC00091502-12	Yes	S92U8SQ71V	Cinnamon leaf Oil			213431586X	1
Cinnamomum Cassia Twig	NMIX00599600-01	WS4CQ062KM	CONSTITUENT ALWAYS PRESENT->PARENT	COUMARIN	A4VZ22K1WT	O=C1OC2=C(C=CC=C2)C=C1	KVD9C6996A9	AB08006135-01|MLS000028741-01|MLS001148422-01|MLS002454395-01|NCGC00091502-01|NCGC00091502-02|NCGC00091502-03|NCGC00091502-04|NCGC00091502-05|NCGC00091502-06|NCGC00091502-07|NCGC00091502-08|NCGC00091502-09|NCGC00091502-10|NCGC00091502-11|NCGC00091502-12|NCGC00091502-13|NCGC00091502-14|NCGC00091502-15|NCGC00091502-16|NCGC00091502-17|NCGC00254092-01|NCGC00259976-01	YES	Yes	NCGC00091502-12	Yes	WS4CQ062KM	Cinnamomum Cassia Twig			5L5O665639	1
Stevia	NMIX00599587-01	6TC6NN0876	CONSTITUENT ALWAYS PRESENT->PARENT	CRYPTOCHLOROGENIC ACID	F23DJ84IZ9	O[C@@H]1C[C@@](O)(C[C@@H](O)[C@H]1OC(=O)\C=C\C2=CC(O)=C(O)C=C2)C(O)=O	V4KZ6ZHY7FK	NCGC00180861-01|NCGC00180861-02|NCGC00384991-01|NCGC00482727-01	YES	Yes	NCGC00384991-01	Yes	6TC6NN0876	Stevia			4G9EDB6V73	1
Peony Root	NMIX00599575-01	3Z3866YW6P	CONSTITUENT ALWAYS PRESENT->PARENT	CUMINALDEHYDE	O0893NC35F	CC(C)C1=CC=C(C=O)C=C1	66SLFCQKHWH	NCGC00248148-01|NCGC00257518-01	YES	Yes	NCGC00257518-01	Yes	3Z3866YW6P	Peony Root			1F8SN134MX	1
Artichoke leaf	NMIX00599535-01	B71UA545DE	CONSTITUENT ALWAYS PRESENT->PARENT	CYNARINE	85D81U9JAV	O[C@@H]1C[C@](C[C@@H](OC(=O)\C=C\C2=CC=C(O)C(O)=C2)[C@H]1O)(OC(=O)\C=C\C3=CC(O)=C(O)C=C3)C(O)=O	R5G5AB2GVPK	NCGC00274085-01|NCGC00380583-01|NCGC00388478-01|NCGC00388478-02	YES	Yes	NCGC00274085-01	Yes	B71UA545DE	Artichoke leaf			OBL58JN025	1
Artichoke leaf	NMIX00599535-01	B71UA545DE	CONSTITUENT ALWAYS PRESENT->PARENT	CYNAROPICRIN	M9233789I9	OCC(=C)C(=O)O[C@H]1CC(=C)[C@@H]2C[C@H](O)C(=C)[C@@H]2[C@H]3OC(=O)C(=C)[C@H]13	7XJK3911HTN	NCGC00168845-01|NCGC00168845-02	YES	Yes	NCGC00168845-02	Yes	B71UA545DE	Artichoke leaf			9182105Y3R	1
Astragalus	NMIX00599594-01	922OP8YUPF	CONSTITUENT ALWAYS PRESENT->PARENT	DAIDZIN	4R2X91A5M5	OC[C@H]1O[C@@H](OC2=CC3=C(C=C2)C(=O)C(=CO3)C4=CC=C(O)C=C4)[C@H](O)[C@@H](O)[C@@H]1O	N7VUNJQPCP7	MLS000563445-01|NCGC00163532-01|NCGC00163532-02|NCGC00163532-03|NCGC00163532-04|NCGC00163532-05|NCGC00163532-06|NCGC00163532-07|NCGC00386391-01|NCGC00389384-01	YES	Yes	NCGC00163532-01	Yes	922OP8YUPF	Astragalus			4RWC1CMS3X	1
Artichoke leaf	NMIX00599535-01	B71UA545DE	CONSTITUENT ALWAYS PRESENT->PARENT	DECANAL	31Z90Q7KQJ	CCCCCCCCCC=O	4W7XGSTP8RU	NCGC00256769-01	YES	Yes	NCGC00256769-01	Yes	B71UA545DE	Artichoke leaf			N91BDP6H0X	1
Kava Kava Root	NMIX00599602-01	BOW48C81XP	CONSTITUENT ALWAYS PRESENT->PARENT	DEMETHOXYYANGONIN	F2MBQ8QRUN	COC1=CC(=O)OC(\C=C\C2=CC=CC=C2)=C1	3LF39NAUU4V	AB13681004-01|NCGC00091904-01|NCGC00091904-02|NCGC00091904-03|NCGC00091904-04|NCGC00091904-05|NCGC00091904-06|NCGC00257850-01	YES	Yes	NCGC00091904-01	Yes	BOW48C81XP	Kava Kava Root			LFJ36XSV8K	1
Kava Kava Root	NMIX00599602-01	BOW48C81XP	CONSTITUENT ALWAYS PRESENT->PARENT	DIHYDROKAWAIN	NW8ZGW9XRZ	COC1=CC(=O)O[C@@H](CCC2=CC=CC=C2)C1	3LGYUH4RU61	AB13681087-01|NCGC00091919-01|NCGC00091919-02|NCGC00091919-03|NCGC00091919-04|NCGC00169002-01|NCGC00169002-02|NCGC00169002-03|NCGC00169002-04|NCGC00169002-05|NCGC00258586-01	YES	Yes	NCGC00091919-01	Yes	BOW48C81XP	Kava Kava Root			SS8YOP444F	1
Cod Liver Oil	NMIX00599557-01	BBL281NWFG	CONSTITUENT ALWAYS PRESENT->PARENT	DOCONEXENT	ZAD9OKH9JC	CC\C=C/C\C=C/C\C=C/C\C=C/C\C=C/C\C=C/CCC(O)=O	S6DRSMCP9RA	MLS004773950-01|NCGC00161345-01|NCGC00161345-02|NCGC00161345-03|NCGC00161345-05|NCGC00161345-06|NCGC00161345-07|NCGC00161345-08	YES	Yes	NCGC00161345-07	Yes	BBL281NWFG	Cod Liver Oil			27KIC0Q2VA	1
Fleeceflower root	NMIX00599539-01	AUZ3VD75MC	CONSTITUENT ALWAYS PRESENT->PARENT	EMODIN	KA46RNI6HN	CC1=CC(O)=C2C(=O)C3=C(O)C=C(O)C=C3C(=O)C2=C1	PU3W4RS2FFW	AB08007516-01|MLS000563068-01|MLS001066370-01|NCGC00015420-01|NCGC00015420-02|NCGC00015420-03|NCGC00015420-04|NCGC00015420-05|NCGC00015420-06|NCGC00015420-07|NCGC00015420-08|NCGC00015420-09|NCGC00015420-10|NCGC00015420-11|NCGC00015420-12|NCGC00015420-13|NCGC00015420-14|NCGC00015420-15|NCGC00015420-16|NCGC00015420-17|NCGC00015420-18|NCGC00015420-19|NCGC00015420-20|NCGC00015420-21|NCGC00015420-22|NCGC00015420-23|NCGC00257090-01|NCGC00257090-02|NCGC00260544-01|NCGC00261237-01	YES	Yes	NCGC00015420-12	Yes	AUZ3VD75MC	Fleeceflower root			F23DJ84IZ9	1
Cat's Claw	NMIX00601608-01	9060PRM18Q	CONSTITUENT ALWAYS PRESENT->PARENT	EPICATECHIN	34PHS7TU43	O[C@@H]1CC2=C(O[C@@H]1C3=CC=C(O)C(O)=C3)C=C(O)C=C2O	H34W78A6394	MLS001056745-01|MLS001304012-01|MLS001304152-01|MLS002154016-01|NCGC00015215-01|NCGC00015215-02|NCGC00015215-03|NCGC00015215-04|NCGC00015215-05|NCGC00015215-06|NCGC00015215-07|NCGC00016415-01|NCGC00016415-02|NCGC00016415-03|NCGC00016415-04|NCGC00016415-05|NCGC00016415-06|NCGC00016415-07|NCGC00016415-08|NCGC00016415-09|NCGC00016415-10|NCGC00016415-11|NCGC00016415-12|NCGC00016415-13|NCGC00016415-14|NCGC00016415-15|NCGC00016415-16|NCGC00016415-17|NCGC00017331-01|NCGC00017331-02|NCGC00017331-03|NCGC00017331-04|NCGC00017331-05|NCGC00017331-06|NCGC00017331-07|NCGC00017331-08|NCGC00017331-09|NCGC00017331-10|NCGC00017331-11|NCGC00017331-12|NCGC00017331-13|NCGC00017331-14|NCGC00017331-15|NCGC00017331-16|NCGC00017331-17|NCGC00017331-18|NCGC00017331-19|NCGC00180935-01|NCGC00260904-01|NCGC00487279-01	YES	Yes	NCGC00015215-06	Yes	9060PRM18Q	Cat's Claw			O0893NC35F	1
Bilberry	NMIX00599542-01	9P2U39H18W	CONSTITUENT ALWAYS PRESENT->PARENT	EPICATECHIN	34PHS7TU43	O[C@@H]1CC2=C(O[C@@H]1C3=CC=C(O)C(O)=C3)C=C(O)C=C2O	H34W78A6394	MLS001056745-01|MLS001304012-01|MLS001304152-01|MLS002154016-01|NCGC00015215-01|NCGC00015215-02|NCGC00015215-03|NCGC00015215-04|NCGC00015215-05|NCGC00015215-06|NCGC00015215-07|NCGC00016415-01|NCGC00016415-02|NCGC00016415-03|NCGC00016415-04|NCGC00016415-05|NCGC00016415-06|NCGC00016415-07|NCGC00016415-08|NCGC00016415-09|NCGC00016415-10|NCGC00016415-11|NCGC00016415-12|NCGC00016415-13|NCGC00016415-14|NCGC00016415-15|NCGC00016415-16|NCGC00016415-17|NCGC00017331-01|NCGC00017331-02|NCGC00017331-03|NCGC00017331-04|NCGC00017331-05|NCGC00017331-06|NCGC00017331-07|NCGC00017331-08|NCGC00017331-09|NCGC00017331-10|NCGC00017331-11|NCGC00017331-12|NCGC00017331-13|NCGC00017331-14|NCGC00017331-15|NCGC00017331-16|NCGC00017331-17|NCGC00017331-18|NCGC00017331-19|NCGC00180935-01|NCGC00260904-01|NCGC00487279-01	YES	Yes	NCGC00015215-06	Yes	9P2U39H18W	Bilberry			85D81U9JAV	1
Green Tea	NMIX00599562-01	W2ZU1RY8B0	ACTIVE CONSTITUENT ALWAYS PRESENT->PARENT	EPICATECHIN	34PHS7TU43	O[C@@H]1CC2=C(O[C@@H]1C3=CC=C(O)C(O)=C3)C=C(O)C=C2O	H34W78A6394	MLS001056745-01|MLS001304012-01|MLS001304152-01|MLS002154016-01|NCGC00015215-01|NCGC00015215-02|NCGC00015215-03|NCGC00015215-04|NCGC00015215-05|NCGC00015215-06|NCGC00015215-07|NCGC00016415-01|NCGC00016415-02|NCGC00016415-03|NCGC00016415-04|NCGC00016415-05|NCGC00016415-06|NCGC00016415-07|NCGC00016415-08|NCGC00016415-09|NCGC00016415-10|NCGC00016415-11|NCGC00016415-12|NCGC00016415-13|NCGC00016415-14|NCGC00016415-15|NCGC00016415-16|NCGC00016415-17|NCGC00017331-01|NCGC00017331-02|NCGC00017331-03|NCGC00017331-04|NCGC00017331-05|NCGC00017331-06|NCGC00017331-07|NCGC00017331-08|NCGC00017331-09|NCGC00017331-10|NCGC00017331-11|NCGC00017331-12|NCGC00017331-13|NCGC00017331-14|NCGC00017331-15|NCGC00017331-16|NCGC00017331-17|NCGC00017331-18|NCGC00017331-19|NCGC00180935-01|NCGC00260904-01|NCGC00487279-01	YES	Yes	NCGC00015215-06	Yes	W2ZU1RY8B0	Green Tea			M9233789I9	1
Green Tea	NMIX00599562-01	W2ZU1RY8B0	ACTIVE CONSTITUENT ALWAYS PRESENT->PARENT	EPICATECHIN GALLATE	92587OVD8Z	OC1=CC2=C(C[C@@H](OC(=O)C3=CC(O)=C(O)C(O)=C3)[C@H](O2)C4=CC=C(O)C(O)=C4)C(O)=C1	3MUCLLZX93R	NCGC00095723-01|NCGC00179135-01|NCGC00179135-02|NCGC00179135-03|NCGC00179135-04|NCGC00179135-05|NCGC00179135-06|NCGC00390249-01|NCGC00390249-02|NCGC00482843-01	YES	Yes	NCGC00179135-02	Yes	W2ZU1RY8B0	Green Tea			4R2X91A5M5	1
Green Tea	NMIX00599562-01	W2ZU1RY8B0	ACTIVE CONSTITUENT ALWAYS PRESENT->PARENT	EPIGALLOCATECHIN	7Z197MG6QL	O[C@@H]1CC2=C(O[C@@H]1C3=CC(O)=C(O)C(O)=C3)C=C(O)C=C2O	TQYNRYYL5DM	NCGC00095541-01|NCGC00169777-01|NCGC00179131-01|NCGC00179131-02|NCGC00179131-03|NCGC00179131-04|NCGC00179131-05|NCGC00179131-06|NCGC00179131-07|NCGC00180795-01|NCGC00180795-02|NCGC00390246-01|NCGC00390246-02|NCGC00390246-03	YES	Yes	NCGC00390246-01	Yes	W2ZU1RY8B0	Green Tea			31Z90Q7KQJ	1
Cod Liver Oil	NMIX00599557-01	BBL281NWFG	CONSTITUENT ALWAYS PRESENT->PARENT	ERUCIC ACID	075441GMF2	CCCCCCCC\C=C/CCCCCCCCCCCC(O)=O	S6JBAV9CRHJ	NCGC00166073-01|NCGC00166073-02|NCGC00166073-03|NCGC00166073-04|NCGC00257796-01|NCGC00484927-01	YES	Yes	NCGC00166073-04	Yes	BBL281NWFG	Cod Liver Oil			F2MBQ8QRUN	1
Borage Seed Oil	NMIX00599596-01	F8XAG1755S	CONSTITUENT ALWAYS PRESENT->PARENT	ERUCIC ACID	075441GMF2	CCCCCCCC\C=C/CCCCCCCCCCCC(O)=O	S6JBAV9CRHJ	NCGC00166073-01|NCGC00166073-02|NCGC00166073-03|NCGC00166073-04|NCGC00257796-01|NCGC00484927-01	YES	Yes	NCGC00166073-04	Yes	F8XAG1755S	Borage Seed Oil			NW8ZGW9XRZ	1
Peony Root	NMIX00599575-01	3Z3866YW6P	CONSTITUENT ALWAYS PRESENT->PARENT	EUCALYPTOL	RV6J6604TK	CC12CCC(CC1)C(C)(C)O2	VRBKM7VKLMP	AB08082672-01|MLS001050089-01|MLS001066338-01|NCGC00091666-01|NCGC00091666-02|NCGC00091666-03|NCGC00091666-04|NCGC00091666-05|NCGC00091666-06|NCGC00091666-07|NCGC00256479-01|NCGC00259639-01|NCGC00389703-01	YES	Yes	NCGC00389703-01	Yes	3Z3866YW6P	Peony Root			ZAD9OKH9JC	1
Boldo leaf	NMIX00599541-01	Q4EWM09M3O	CONSTITUENT ALWAYS PRESENT->PARENT	EUCALYPTOL	RV6J6604TK	CC12CCC(CC1)C(C)(C)O2	VRBKM7VKLMP	AB08082672-01|MLS001050089-01|MLS001066338-01|NCGC00091666-01|NCGC00091666-02|NCGC00091666-03|NCGC00091666-04|NCGC00091666-05|NCGC00091666-06|NCGC00091666-07|NCGC00256479-01|NCGC00259639-01|NCGC00389703-01	YES	Yes	NCGC00389703-01	Yes	Q4EWM09M3O	Boldo leaf			KA46RNI6HN	1
Cinnamon leaf Oil	NMIX00599551-01	S92U8SQ71V	CONSTITUENT MAY BE PRESENT->PARENT	EUCALYPTOL	RV6J6604TK	CC12CCC(CC1)C(C)(C)O2	VRBKM7VKLMP	AB08082672-01|MLS001050089-01|MLS001066338-01|NCGC00091666-01|NCGC00091666-02|NCGC00091666-03|NCGC00091666-04|NCGC00091666-05|NCGC00091666-06|NCGC00091666-07|NCGC00256479-01|NCGC00259639-01|NCGC00389703-01	YES	Yes	NCGC00389703-01	Yes	S92U8SQ71V	Cinnamon leaf Oil			92587OVD8Z	1
Lavender Oil	NMIX00599532-01	ZBP1YXW0H8	CONSTITUENT MAY BE PRESENT->PARENT	EUCALYPTOL	RV6J6604TK	CC12CCC(CC1)C(C)(C)O2	VRBKM7VKLMP	AB08082672-01|MLS001050089-01|MLS001066338-01|NCGC00091666-01|NCGC00091666-02|NCGC00091666-03|NCGC00091666-04|NCGC00091666-05|NCGC00091666-06|NCGC00091666-07|NCGC00256479-01|NCGC00259639-01|NCGC00389703-01	YES	Yes	NCGC00389703-01	Yes	ZBP1YXW0H8	Lavender Oil			7Z197MG6QL	1
Artichoke leaf	NMIX00599535-01	B71UA545DE	CONSTITUENT ALWAYS PRESENT->PARENT	EUGENOL	3T8H1794QW	COC1=C(O)C=CC(CC=C)=C1	9HS9TM9Y2F9	AB08001524-01|NCGC00091449-01|NCGC00091449-02|NCGC00091449-03|NCGC00091449-04|NCGC00091449-05|NCGC00091449-06|NCGC00091449-07|NCGC00091449-08|NCGC00091449-09|NCGC00091449-10|NCGC00091449-11|NCGC00091449-12|NCGC00253915-01|NCGC00259589-01	YES	Yes	NCGC00091449-10	Yes	B71UA545DE	Artichoke leaf			295DQC67BJ	1
Cinnamon leaf Oil	NMIX00599551-01	S92U8SQ71V	CONSTITUENT ALWAYS PRESENT->PARENT	EUGENOL	3T8H1794QW	COC1=C(O)C=CC(CC=C)=C1	9HS9TM9Y2F9	AB08001524-01|NCGC00091449-01|NCGC00091449-02|NCGC00091449-03|NCGC00091449-04|NCGC00091449-05|NCGC00091449-06|NCGC00091449-07|NCGC00091449-08|NCGC00091449-09|NCGC00091449-10|NCGC00091449-11|NCGC00091449-12|NCGC00253915-01|NCGC00259589-01	YES	Yes	NCGC00091449-10	Yes	S92U8SQ71V	Cinnamon leaf Oil			DJ1HGI319P	1
Holy Basil	NMIX00601615-01	SCJ765569P	CONSTITUENT ALWAYS PRESENT->PARENT	EUGENOL	3T8H1794QW	COC1=C(O)C=CC(CC=C)=C1	9HS9TM9Y2F9	AB08001524-01|NCGC00091449-01|NCGC00091449-02|NCGC00091449-03|NCGC00091449-04|NCGC00091449-05|NCGC00091449-06|NCGC00091449-07|NCGC00091449-08|NCGC00091449-09|NCGC00091449-10|NCGC00091449-11|NCGC00091449-12|NCGC00253915-01|NCGC00259589-01	YES	Yes	NCGC00091449-10	Yes	SCJ765569P	Holy Basil			632XD903SP	1
Cinnamomum Cassia Twig	NMIX00599600-01	WS4CQ062KM	CONSTITUENT ALWAYS PRESENT->PARENT	EUGENOL	3T8H1794QW	COC1=C(O)C=CC(CC=C)=C1	9HS9TM9Y2F9	AB08001524-01|NCGC00091449-01|NCGC00091449-02|NCGC00091449-03|NCGC00091449-04|NCGC00091449-05|NCGC00091449-06|NCGC00091449-07|NCGC00091449-08|NCGC00091449-09|NCGC00091449-10|NCGC00091449-11|NCGC00091449-12|NCGC00253915-01|NCGC00259589-01	YES	Yes	NCGC00091449-10	Yes	WS4CQ062KM	Cinnamomum Cassia Twig			0C056HB16M	1
Astragalus	NMIX00599594-01	922OP8YUPF	CONSTITUENT ALWAYS PRESENT->PARENT	FORMONONETIN	295DQC67BJ	COC1=CC=C(C=C1)C2=COC3=C(C=CC(O)=C3)C2=O	1HV6MWVFJUD	MLS000697593-01|NCGC00017269-01|NCGC00017269-02|NCGC00017269-03|NCGC00017269-04|NCGC00017269-05|NCGC00017269-06|NCGC00017269-07|NCGC00017269-08|NCGC00017269-09|NCGC00017269-10|NCGC00017269-11|NCGC00017269-12|NCGC00017269-13|NCGC00017269-14|NCGC00017269-15|NCGC00017269-16|NCGC00017269-17|NCGC00255167-01	YES	Yes	NCGC00017269-06	Yes	922OP8YUPF	Astragalus			TR1VR1V71B	1
Chamomile	Not Sourced	FGL3685T2X	CONSTITUENT ALWAYS PRESENT->PARENT	FURFURAL	DJ1HGI319P	O=CC1=CC=CO1	T1B718RZC2A	AB07985255-01|NCGC00091328-01|NCGC00091328-02|NCGC00091328-03|NCGC00091328-04|NCGC00253954-01|NCGC00259740-01	YES	Yes	NCGC00091328-01	Yes	FGL3685T2X	Chamomile			925QK2Z900	1
Peony Root	NMIX00599575-01	3Z3866YW6P	CONSTITUENT ALWAYS PRESENT->PARENT	GALLIC ACID	632XD903SP	OC(=O)C1=CC(O)=C(O)C(O)=C1	V6AHMH7ZJQZ	AB07948947-01|NCGC00091125-01|NCGC00091125-02|NCGC00091125-03|NCGC00091125-04|NCGC00091125-05|NCGC00091125-06|NCGC00091125-07|NCGC00091125-08|NCGC00091125-09|NCGC00091125-10|NCGC00091125-11|NCGC00091125-12|NCGC00091125-13|NCGC00091125-14|NCGC00260064-01	YES	Yes	NCGC00091125-13	Yes	3Z3866YW6P	Peony Root			N219O0L31C	1
Green Tea	NMIX00599562-01	W2ZU1RY8B0	CONSTITUENT ALWAYS PRESENT->PARENT	GALLOCATECHIN GALLATE	0C056HB16M	OC1=CC2=C(C[C@H](OC(=O)C3=CC(O)=C(O)C(O)=C3)[C@H](O2)C4=CC(O)=C(O)C(O)=C4)C(O)=C1	8GMU37LTWX9	MLS000758300-01|NCGC00095722-01|NCGC00095722-02|NCGC00095722-03|NCGC00095722-04|NCGC00164319-01|NCGC00164319-02|NCGC00164319-03|NCGC00164319-04|NCGC00164319-06|NCGC00164319-07|NCGC00164319-08|NCGC00164319-09|NCGC00164319-10|NCGC00164319-11|NCGC00164319-12|NCGC00164319-13|NCGC00164319-14|NCGC00164319-15|NCGC00164319-16|NCGC00164319-17|NCGC00164319-18|NCGC00164319-19|NCGC00257243-01|NCGC00259019-01|NCGC00390250-01|NCGC00390250-02|NCGC00390250-03	YES	Yes	NCGC00390250-01	Yes	W2ZU1RY8B0	Green Tea			WB232T95AV	1
Borage Seed Oil	NMIX00599596-01	F8XAG1755S	CONSTITUENT ALWAYS PRESENT->PARENT	GAMOLENIC ACID	78YC2MAX4O	CCCCC\C=C/C\C=C/C\C=C/CCCCC(O)=O	44HKLZJQ49W	MLS001333661-01|NCGC00160469-02|NCGC00160469-03|NCGC00160469-04|NCGC00160469-05|NCGC00160469-06	YES	Yes	NCGC00160469-02	Yes	F8XAG1755S	Borage Seed Oil			JOS8BON5YW	1
Aloe Vera	NMIX00599545-01	ZY81Z83H0X	CONSTITUENT ALWAYS PRESENT->PARENT	GAMOLENIC ACID	78YC2MAX4O	CCCCC\C=C/C\C=C/C\C=C/CCCCC(O)=O	44HKLZJQ49W	MLS001333661-01|NCGC00160469-02|NCGC00160469-03|NCGC00160469-04|NCGC00160469-05|NCGC00160469-06	YES	Yes	NCGC00160469-02	Yes	ZY81Z83H0X	Aloe Vera			WR963Y5QYW	1
Garcinia Cambogia	NMIX00601611-01	D0QJI8UQVR	CONSTITUENT ALWAYS PRESENT->PARENT	GARCINOL	TR1VR1V71B	CC(=C)[C@@H](CC=C(C)C)CC12C[C@@H](CC=C(C)C)C(C)(C)C(CC=C(C)C)(C(=O)C(C(=O)C3=CC(O)=C(O)C=C3)=C1O)C2=O	J7WKUMU2NU8	NCGC00390354-01|NCGC00481607-01	YES	Yes	NCGC00390354-01	Yes	D0QJI8UQVR	Garcinia Cambogia			SMJ2192F1R	1
Ginger	NMIX00599563-01	C5529G5JPQ	CONSTITUENT ALWAYS PRESENT->PARENT	GINGEROL	925QK2Z900	CCCCC[C@H](O)CC(=O)CCC1=CC(OC)=C(O)C=C1	2S4L47S2CPQ	NCGC00163131-01|NCGC00163131-02|NCGC00163131-03|NCGC00163131-04|NCGC00163131-05|NCGC00169702-01|NCGC00169702-02|NCGC00390458-01	YES	Yes	NCGC00163131-01	Yes	C5529G5JPQ	Ginger			UDX6WPL94T	1
American Ginseng Extract	NMIX00601612-01	8W75VCV53Q	CONSTITUENT ALWAYS PRESENT->PARENT	GINSENOSIDE B2	46F3R0BL3I	C[C@@H]1O[C@@H](O[C@@H]2[C@@H](O)[C@H](O)[C@@H](CO)O[C@H]2O[C@H]3C[C@]4(C)[C@H](C[C@@H](O)[C@@H]5[C@H](CC[C@@]45C)[C@](C)(CCC=C(C)C)O[C@@H]6O[C@H](CO)[C@@H](O)[C@H](O)[C@H]6O)[C@@]7(C)CC[C@H](O)C(C)(C)[C@H]37)[C@H](O)[C@H](O)[C@H]1O	WD6MAYTG3KL	NCGC00385113-01|NCGC00483098-01	YES	Yes	NCGC00483098-01	Yes	8W75VCV53Q	American Ginseng Extract			RQF57J8212	1
Ginseng	NMIX00599534-01	CUQ3A77YXI	CONSTITUENT ALWAYS PRESENT->PARENT	GINSENOSIDE B2	46F3R0BL3I	C[C@@H]1O[C@@H](O[C@@H]2[C@@H](O)[C@H](O)[C@@H](CO)O[C@H]2O[C@H]3C[C@]4(C)[C@H](C[C@@H](O)[C@@H]5[C@H](CC[C@@]45C)[C@](C)(CCC=C(C)C)O[C@@H]6O[C@H](CO)[C@@H](O)[C@H](O)[C@H]6O)[C@@]7(C)CC[C@H](O)C(C)(C)[C@H]37)[C@H](O)[C@H](O)[C@H]1O	WD6MAYTG3KL	NCGC00385113-01|NCGC00483098-01	YES	Yes	NCGC00483098-01	Yes	CUQ3A77YXI	Ginseng			43X9C2G2W5	1
Ginseng	NMIX00599534-01	CUQ3A77YXI	CONSTITUENT ALWAYS PRESENT->PARENT	GINSENOSIDE C	N219O0L31C	CC(C)=CCC[C@](C)(O[C@@H]1O[C@H](CO[C@@H]2OC[C@H](O)[C@H](O)[C@H]2O)[C@@H](O)[C@H](O)[C@H]1O)[C@H]3CC[C@]4(C)[C@@H]3[C@H](O)C[C@@H]5[C@@]6(C)CC[C@H](O[C@@H]7O[C@H](CO)[C@@H](O)[C@H](O)[C@H]7O[C@@H]8O[C@H](CO)[C@@H](O)[C@H](O)[C@H]8O)C(C)(C)[C@@H]6CC[C@@]45C	JDY7ZZM8VBB	MLS002473264-01|NCGC00180704-01|NCGC00180704-02|NCGC00482516-01|NCGC00485981-01|NCGC00485982-01	YES	Yes	NCGC00482516-01	Yes	CUQ3A77YXI	Ginseng			8W94T9026R	1
American Ginseng Extract	NMIX00601612-01	8W75VCV53Q	CONSTITUENT ALWAYS PRESENT->PARENT	GINSENOSIDE RB1	7413S0WMH6	CC(C)=CCC[C@](C)(O[C@@H]1O[C@H](CO[C@@H]2O[C@H](CO)[C@@H](O)[C@H](O)[C@H]2O)[C@@H](O)[C@H](O)[C@H]1O)[C@H]3CC[C@]4(C)[C@@H]3[C@H](O)C[C@@H]5[C@@]6(C)CC[C@H](O[C@@H]7O[C@H](CO)[C@@H](O)[C@H](O)[C@H]7O[C@@H]8O[C@H](CO)[C@@H](O)[C@H](O)[C@H]8O)C(C)(C)[C@@H]6CC[C@@]45C	W7G6PV2PY6V	NCGC00347398-01|NCGC00385315-01|NCGC00482518-01|NCGC00482518-02	YES	Yes	NCGC00385315-01	Yes	8W75VCV53Q	American Ginseng Extract			043W90DL5F	1
Ginseng	NMIX00599534-01	CUQ3A77YXI	CONSTITUENT ALWAYS PRESENT->PARENT	GINSENOSIDE RB1	7413S0WMH6	CC(C)=CCC[C@](C)(O[C@@H]1O[C@H](CO[C@@H]2O[C@H](CO)[C@@H](O)[C@H](O)[C@H]2O)[C@@H](O)[C@H](O)[C@H]1O)[C@H]3CC[C@]4(C)[C@@H]3[C@H](O)C[C@@H]5[C@@]6(C)CC[C@H](O[C@@H]7O[C@H](CO)[C@@H](O)[C@H](O)[C@H]7O[C@@H]8O[C@H](CO)[C@@H](O)[C@H](O)[C@H]8O)C(C)(C)[C@@H]6CC[C@@]45C	W7G6PV2PY6V	NCGC00347398-01|NCGC00385315-01|NCGC00482518-01|NCGC00482518-02	YES	Yes	NCGC00385315-01	Yes	CUQ3A77YXI	Ginseng			8O1CR18L82	1
American Ginseng Extract	NMIX00601612-01	8W75VCV53Q	CONSTITUENT ALWAYS PRESENT->PARENT	GINSENOSIDE RC	0K83B0L786	CC(C)=CCC[C@](C)(O[C@@H]1O[C@H](CO[C@@H]2O[C@@H](CO)[C@H](O)[C@H]2O)[C@@H](O)[C@H](O)[C@H]1O)[C@H]3CC[C@]4(C)[C@@H]3[C@H](O)C[C@@H]5[C@@]6(C)CC[C@H](O[C@@H]7O[C@H](CO)[C@@H](O)[C@H](O)[C@H]7O[C@@H]8O[C@H](CO)[C@@H](O)[C@H](O)[C@H]8O)C(C)(C)[C@@H]6CC[C@@]45C	9MWLMT924QU	NCGC00180847-01|NCGC00180847-02|NCGC00482515-01|NCGC00485983-01	YES	Yes	NCGC00482515-01	Yes	8W75VCV53Q	American Ginseng Extract			AAN7QOV9EA	1
Ginseng	NMIX00599534-01	CUQ3A77YXI	CONSTITUENT ALWAYS PRESENT->PARENT	GINSENOSIDE RC	0K83B0L786	CC(C)=CCC[C@](C)(O[C@@H]1O[C@H](CO[C@@H]2O[C@@H](CO)[C@H](O)[C@H]2O)[C@@H](O)[C@H](O)[C@H]1O)[C@H]3CC[C@]4(C)[C@@H]3[C@H](O)C[C@@H]5[C@@]6(C)CC[C@H](O[C@@H]7O[C@H](CO)[C@@H](O)[C@H](O)[C@H]7O[C@@H]8O[C@H](CO)[C@@H](O)[C@H](O)[C@H]8O)C(C)(C)[C@@H]6CC[C@@]45C	9MWLMT924QU	NCGC00180847-01|NCGC00180847-02|NCGC00482515-01|NCGC00485983-01	YES	Yes	NCGC00482515-01	Yes	CUQ3A77YXI	Ginseng			M002E511AJ	1
American Ginseng Extract	NMIX00601612-01	8W75VCV53Q	CONSTITUENT ALWAYS PRESENT->PARENT	GINSENOSIDE RD	WB232T95AV	CC(C)=CCC[C@](C)(O[C@@H]1O[C@H](CO)[C@@H](O)[C@H](O)[C@H]1O)[C@H]2CC[C@]3(C)[C@@H]2[C@H](O)C[C@@H]4[C@@]5(C)CC[C@H](O[C@@H]6O[C@H](CO)[C@@H](O)[C@H](O)[C@H]6O[C@@H]7O[C@H](CO)[C@@H](O)[C@H](O)[C@H]7O)C(C)(C)[C@@H]5CC[C@@]34C	Y8QKT3TDDBT	NCGC00522501-01	YES	Yes	NCGC00522501-01	Yes	8W75VCV53Q	American Ginseng Extract			3B5E87JEOX	1
Ginseng	NMIX00599534-01	CUQ3A77YXI	CONSTITUENT ALWAYS PRESENT->PARENT	GINSENOSIDE RF	JOS8BON5YW	CC(C)=CCC[C@](C)(O)[C@H]1CC[C@]2(C)[C@@H]1[C@H](O)C[C@@H]3[C@@]4(C)CC[C@H](O)C(C)(C)[C@@H]4[C@H](C[C@@]23C)O[C@@H]5O[C@H](CO)[C@@H](O)[C@H](O)[C@H]5O[C@@H]6O[C@H](CO)[C@@H](O)[C@H](O)[C@H]6O	GNPAAD61UJ4	NCGC00347389-01|NCGC00347389-02	YES	Yes	NCGC00347389-02	Yes	CUQ3A77YXI	Ginseng			V83O1VOZ8L	1
American Ginseng Extract	NMIX00601612-01	8W75VCV53Q	CONSTITUENT ALWAYS PRESENT->PARENT	GINSENOSIDE RG1	PJ788634QY	CC(C)=CCC[C@](C)(O[C@@H]1O[C@H](CO)[C@@H](O)[C@H](O)[C@H]1O)[C@H]2CC[C@]3(C)[C@@H]2[C@H](O)C[C@@H]4[C@@]5(C)CC[C@H](O)C(C)(C)[C@@H]5[C@H](C[C@@]34C)O[C@@H]6O[C@H](CO)[C@@H](O)[C@H](O)[C@H]6O	QUJ8XSNGPK3	NCGC00384586-01|NCGC00483065-01	YES	Yes	NCGC00483065-01	Yes	8W75VCV53Q	American Ginseng Extract			07X3IB4R4Z	1
Ginseng	NMIX00599534-01	CUQ3A77YXI	CONSTITUENT ALWAYS PRESENT->PARENT	GINSENOSIDE RG1	PJ788634QY	CC(C)=CCC[C@](C)(O[C@@H]1O[C@H](CO)[C@@H](O)[C@H](O)[C@H]1O)[C@H]2CC[C@]3(C)[C@@H]2[C@H](O)C[C@@H]4[C@@]5(C)CC[C@H](O)C(C)(C)[C@@H]5[C@H](C[C@@]34C)O[C@@H]6O[C@H](CO)[C@@H](O)[C@H](O)[C@H]6O	QUJ8XSNGPK3	NCGC00384586-01|NCGC00483065-01	YES	Yes	NCGC00483065-01	Yes	CUQ3A77YXI	Ginseng			091QB7QO95	1
Saw Palmetto	NMIX00599537-01	J7WWH9M8QS	ACTIVE CONSTITUENT ALWAYS PRESENT->PARENT	GLYCERYL 1-LAURATE	WR963Y5QYW	CCCCCCCCCCCC(=O)OCC(O)CO	ZDZSCK1G9XX	MLS004773952-01|NCGC00164528-02|NCGC00164528-03|NCGC00164528-04|NCGC00254663-01	YES	Yes	NCGC00164528-04	Yes	J7WWH9M8QS	Saw Palmetto			2608B2L1BQ	1
Saw Palmetto	NMIX00599537-01	J7WWH9M8QS	ACTIVE CONSTITUENT ALWAYS PRESENT->PARENT	GLYCERYL 1-MYRISTATE	SMJ2192F1R	CCCCCCCCCCCCCC(=O)OCC(O)CO	TRBZ7NAABMR	NCGC00255819-01|NCGC00414904-01	YES	Yes	NCGC00414904-01	Yes	J7WWH9M8QS	Saw Palmetto			W1ES06373M	1
Cod Liver Oil	NMIX00599557-01	BBL281NWFG	CONSTITUENT ALWAYS PRESENT->PARENT	GONDOIC ACID	UDX6WPL94T	CCCCCCCC\C=C/CCCCCCCCCC(O)=O	KQGD937DHZX	NCGC00414895-01|NCGC00484923-01	YES	Yes	NCGC00484923-01	Yes	BBL281NWFG	Cod Liver Oil			1160N9NU9U	1
Peony Root	NMIX00599575-01	3Z3866YW6P	CONSTITUENT ALWAYS PRESENT->PARENT	HEDERAGENIN	RQF57J8212	CC1(C)CC[C@@]2(CC[C@]3(C)C(=CC[C@@H]4[C@@]5(C)CC[C@H](O)[C@@](C)(CO)[C@@H]5CC[C@@]34C)[C@@H]2C1)C(O)=O	JFCHPZWJX77	NCGC00095669-01|NCGC00178203-01|NCGC00264013-01|NCGC00264013-02|NCGC00482873-01	YES	Yes	NCGC00264013-01	Yes	3Z3866YW6P	Peony Root			SDW3N623LN	1
Cat's Claw	NMIX00601608-01	9060PRM18Q	CONSTITUENT ALWAYS PRESENT->PARENT	HIRSUTEINE	43X9C2G2W5	CO\C=C(/[C@H]1C[C@H]2N(CCC3=C2NC4=C3C=CC=C4)C[C@@H]1C=C)C(=O)OC	ZU8U9VV2WKR	NCGC00537969-01	YES	Yes	NCGC00537969-01	Yes	9060PRM18Q	Cat's Claw			24WE03BX2T	1
Garcinia Cambogia	NMIX00601611-01	D0QJI8UQVR	CONSTITUENT ALWAYS PRESENT->PARENT	HYDROXYCITRIC ACID	8W94T9026R	O[C@H](C(O)=O)[C@@](O)(CC(O)=O)C(O)=O	KSBCFLSSC3R	NCGC00599719-01	YES	Yes	NCGC00599719-01	Yes	D0QJI8UQVR	Garcinia Cambogia			3U21E3V8I2	1
Valerian Root	NMIX00599604-01	JWF5YAW3QW	CONSTITUENT ALWAYS PRESENT->PARENT	HYDROXYVALERENIC ACID	043W90DL5F	C[C@@H]1CC[C@@H](\C=C(/C)C(O)=O)C2=C(C)C[C@H](O)[C@H]12	V6G7W4KAM9M	AB13681027-01|NCGC00091907-01|NCGC00091907-02|NCGC00091907-03|NCGC00257574-01|NCGC00263987-01	YES	Yes	NCGC00263987-01	Yes	JWF5YAW3QW	Valerian Root			J7C5I8LV3G	1
Bilberry	NMIX00599542-01	9P2U39H18W	CONSTITUENT ALWAYS PRESENT->PARENT	HYPEROSIDE	8O1CR18L82	OC[C@H]1O[C@@H](OC2=C(OC3=C(C2=O)C(O)=CC(O)=C3)C4=CC=C(O)C(O)=C4)[C@H](O)[C@@H](O)[C@H]1O	ZVPGPNKLBND	MLS000563438-01|MLS000759532-01|MLS000759538-01|NCGC00168902-01|NCGC00168902-02|NCGC00168902-03|NCGC00168902-04|NCGC00179797-01|NCGC00179797-02|NCGC00179797-03|NCGC00179797-04	YES	Yes	NCGC00168902-03	Yes	9P2U39H18W	Bilberry			100IP83JAC	1
Cod Liver Oil	NMIX00599557-01	BBL281NWFG	CONSTITUENT ALWAYS PRESENT->PARENT	ICOSAPENT	AAN7QOV9EA	CC\C=C/C\C=C/C\C=C/C\C=C/C\C=C/CCCC(O)=O	KQL7DHR9ZY9	NCGC00161344-01|NCGC00161344-02|NCGC00161344-04|NCGC00161344-05|NCGC00161344-06|NCGC00161344-07|NCGC00161344-08|NCGC00161344-09	YES	Yes	NCGC00161344-07	Yes	BBL281NWFG	Cod Liver Oil			KUX1ZNC9J2	1
Boldo leaf	NMIX00599541-01	Q4EWM09M3O	CONSTITUENT ALWAYS PRESENT->PARENT	ISOBOLDINE	M002E511AJ	COC1=CC2=C3[C@H](CC4=CC(O)=C(OC)C=C4C3=C1O)N(C)CC2	AZZCWGC64Q2	NCGC00017381-01|NCGC00017381-02|NCGC00017381-03	YES	Yes	NCGC00017381-02	Yes	Q4EWM09M3O	Boldo leaf			98J6XDS46I	1
Boldo leaf	NMIX00599541-01	Q4EWM09M3O	CONSTITUENT ALWAYS PRESENT->PARENT	ISOCORYDINE	3B5E87JEOX	COC1=CC=C2C[C@@H]3N(C)CCC4=C3C(=C(OC)C(OC)=C4)C2=C1O	G144NH7QPU3	MLS002153898-01|NCGC00016453-01|NCGC00016453-02|NCGC00016453-03|NCGC00016453-04|NCGC00016453-05|NCGC00016453-06|NCGC00016453-07|NCGC00016453-08|NCGC00016453-09|NCGC00016453-10|NCGC00017228-01|NCGC00017228-02|NCGC00017228-03	YES	Yes	NCGC00016453-08	Yes	Q4EWM09M3O	Boldo leaf			M832AIJ6HX	1
Stevia	NMIX00599587-01	6TC6NN0876	CONSTITUENT ALWAYS PRESENT->PARENT	ISONIAZID	V83O1VOZ8L	NNC(=O)C1=CC=NC=C1	33GZ82U7192	AB02509322-01|MLS000069444-01|MLS001055327-01|NCGC00016244-01|NCGC00016244-02|NCGC00016244-03|NCGC00016244-04|NCGC00016244-05|NCGC00016244-06|NCGC00016244-07|NCGC00016244-08|NCGC00016244-09|NCGC00016244-10|NCGC00016244-11|NCGC00016244-12|NCGC00016244-13|NCGC00016244-14|NCGC00016244-15|NCGC00016244-16|NCGC00016244-17|NCGC00016244-18|NCGC00016244-19|NCGC00016244-20|NCGC00016244-21|NCGC00016244-22|NCGC00016244-23|NCGC00021150-01|NCGC00021150-02|NCGC00021150-03|NCGC00021150-04|NCGC00021150-05|NCGC00254094-01|NCGC00258919-01	YES	Yes	NCGC00016244-17	Yes	6TC6NN0876	Stevia			1H9SRL2456	1
Boldo leaf	NMIX00599541-01	Q4EWM09M3O	CONSTITUENT ALWAYS PRESENT->PARENT	ISORHAMNETIN	07X3IB4R4Z	COC1=C(O)C=CC(=C1)C2=C(O)C(=O)C3=C(O2)C=C(O)C=C3O	JMN9GM7HWTJ	NCGC00163572-01|NCGC00163572-02|NCGC00163572-03|NCGC00163572-04	YES	Yes	NCGC00163572-02	Yes	Q4EWM09M3O	Boldo leaf			P4CEK3495O	1
Stevia	NMIX00599587-01	6TC6NN0876	CONSTITUENT ALWAYS PRESENT->PARENT	ISOSTEVIOL	091QB7QO95	C[C@]12C[C@@]3(CC1=O)CC[C@H]4[C@@](C)(CCC[C@@]4(C)C(O)=O)[C@@H]3CC2	JDDHQYMFV1P	MLS002207394-01|NCGC00247376-01|NCGC00482683-01|NCGC00485884-01	YES	Yes	NCGC00485884-01	Yes	6TC6NN0876	Stevia			91OQS788BE	1
Ivy Leaf	NMIX00599538-01	ZP9XFG71A7	CONSTITUENT ALWAYS PRESENT->PARENT	KALOPANAXSAPONIN B	2608B2L1BQ	C[C@@H]1O[C@@H](O[C@@H]2[C@@H](CO)O[C@@H](OC[C@H]3O[C@@H](OC(=O)[C@]45CCC(C)(C)C[C@H]4C6=CC[C@@H]7[C@@]8(C)CC[C@H](O[C@@H]9OC[C@H](O)[C@H](O)[C@H]9O[C@@H]%10O[C@@H](C)[C@H](O)[C@@H](O)[C@H]%10O)[C@@](C)(CO)[C@@H]8CC[C@@]7(C)[C@]6(C)CC5)[C@H](O)[C@@H](O)[C@@H]3O)[C@H](O)[C@H]2O)[C@H](O)[C@H](O)[C@H]1O	AP117L6491H	MLS002207298-01|NCGC00246981-01|NCGC00246981-02|NCGC00385158-01	YES	Yes	NCGC00246981-02	Yes	ZP9XFG71A7	Ivy Leaf			4648S0G699	1
Kava Kava Root	NMIX00599602-01	BOW48C81XP	CONSTITUENT ALWAYS PRESENT->PARENT	KAVAIN	W1ES06373M	COC1=CC(=O)O[C@H](C1)\C=C\C2=CC=CC=C2	3LG4Y9G37YH	AB13681015-01|MLS000069449-01|MLS001148390-01|MLS002154236-01|NCGC00016472-01|NCGC00018126-01|NCGC00018126-02|NCGC00018126-03|NCGC00018126-04|NCGC00018126-05|NCGC00018126-06|NCGC00018126-07|NCGC00018126-08|NCGC00018126-09|NCGC00091905-01|NCGC00091905-02|NCGC00091905-03|NCGC00091905-04|NCGC00091905-05|NCGC00091905-06|NCGC00091905-07|NCGC00258461-01|NCGC00350644-01|NCGC00350644-02	YES	Yes	NCGC00091905-01	Yes	BOW48C81XP	Kava Kava Root			3GG2B2MUHB	1
Saw Palmetto	NMIX00599537-01	J7WWH9M8QS	CONSTITUENT ALWAYS PRESENT->PARENT	LAURIC ACID	1160N9NU9U	CCCCCCCCCCCC(O)=O	KS95CJK4NKM	AB07944035-01|AB07985590-01|MLS002177807-01|MLS002415737-01|NCGC00090919-01|NCGC00090919-02|NCGC00090919-03|NCGC00090919-04|NCGC00090919-05|NCGC00090919-06|NCGC00090919-07|NCGC00256486-01|NCGC00259698-01	YES	Yes	NCGC00090919-02	Yes	J7WWH9M8QS	Saw Palmetto			Z0Z637970U	1
Boldo leaf	NMIX00599541-01	Q4EWM09M3O	CONSTITUENT ALWAYS PRESENT->PARENT	LAUROTETANINE	SDW3N623LN	COC1=CC2=C(C[C@@H]3NCCC4=CC(OC)=C(OC)C2=C34)C=C1O	DPJ2Q84MVKT	NCGC00385613-01	YES	Yes	NCGC00385613-01	Yes	Q4EWM09M3O	Boldo leaf			3A7O4NBD5S	1
Chamomile	Not Sourced	FGL3685T2X	CONSTITUENT ALWAYS PRESENT->PARENT	LEVOMENOL	24WE03BX2T	CC(C)=CCC[C@](C)(O)[C@H]1CCC(C)=CC1	YDX3TRK4L25	NCGC00095252-01|NCGC00095252-02|NCGC00095252-03|NCGC00095252-04|NCGC00095252-05|NCGC00095252-06|NCGC00255987-01|NCGC00263516-01|NCGC00263516-02	YES	Yes	NCGC00095252-05	Yes	FGL3685T2X	Chamomile			3R834EPI82	1
Caraway Oil	NMIX00599550-01	C2J9B08Q3I	CONSTITUENT ALWAYS PRESENT->PARENT	LIMONENE, (+)-	GFD7C86Q1W	CC(=C)[C@@H]1CCC(C)=CC1	NAFNJLXU7FX	NCGC00163742-01|NCGC00163742-02|NCGC00163742-04|NCGC00163742-05|NCGC00248591-01|NCGC00248591-02|NCGC00256073-01|NCGC00257291-01|NCGC00257954-01|NCGC00259367-01	YES	Yes	NCGC00248591-02	Yes	C2J9B08Q3I	Caraway Oil			4SB6Y7DMM3	1
Juniper Berry Oil	NMIX00599566-01	SZH16H44UY	CONSTITUENT ALWAYS PRESENT->PARENT	LIMONENE, (+)-	GFD7C86Q1W	CC(=C)[C@@H]1CCC(C)=CC1	NAFNJLXU7FX	NCGC00163742-01|NCGC00163742-02|NCGC00163742-04|NCGC00163742-05|NCGC00248591-01|NCGC00248591-02|NCGC00256073-01|NCGC00257291-01|NCGC00257954-01|NCGC00259367-01	YES	Yes	NCGC00248591-02	Yes	SZH16H44UY	Juniper Berry Oil			1G1C8T1N7Q	1
Lavender Oil	NMIX00599532-01	ZBP1YXW0H8	CONSTITUENT MAY BE PRESENT->PARENT	LIMONENE, (+)-	GFD7C86Q1W	CC(=C)[C@@H]1CCC(C)=CC1	NAFNJLXU7FX	NCGC00163742-01|NCGC00163742-02|NCGC00163742-04|NCGC00163742-05|NCGC00248591-01|NCGC00248591-02|NCGC00256073-01|NCGC00257291-01|NCGC00257954-01|NCGC00259367-01	YES	Yes	NCGC00248591-02	Yes	ZBP1YXW0H8	Lavender Oil			3UI3K8W93I	1
Lavender Oil	NMIX00599532-01	ZBP1YXW0H8	CONSTITUENT ALWAYS PRESENT->PARENT	LINALOOL, (-)-	3U21E3V8I2	CC(C)=CCC[C@@](C)(O)C=C	1N7FKBDGX2Y	AB08082696-01|MLS002152908-01|NCGC00091688-01|NCGC00091688-02|NCGC00091688-03|NCGC00091688-04|NCGC00091688-05|NCGC00095658-01|NCGC00095658-02|NCGC00095658-03|NCGC00095658-04|NCGC00257060-01|NCGC00259207-01	YES	Yes	NCGC00095658-03	Yes	ZBP1YXW0H8	Lavender Oil			K713N25C78	1
Peony Root	NMIX00599575-01	3Z3866YW6P	CONSTITUENT ALWAYS PRESENT->PARENT	LINALOOL, (+/-)-	D81QY6I88E	CC(C)=CCCC(C)(O)C=C	1N7FKBDGX2Y	AB08082696-01|MLS002152908-01|NCGC00091688-01|NCGC00091688-02|NCGC00091688-03|NCGC00091688-04|NCGC00091688-05|NCGC00095658-01|NCGC00095658-02|NCGC00095658-03|NCGC00095658-04|NCGC00257060-01|NCGC00259207-01	YES	Yes	NCGC00095658-03	No	3Z3866YW6P	Peony Root			21AIQ4EV64	1
Boldo leaf	NMIX00599541-01	Q4EWM09M3O	CONSTITUENT ALWAYS PRESENT->PARENT	LINALOOL, (+/-)-	D81QY6I88E	CC(C)=CCCC(C)(O)C=C	1N7FKBDGX2Y	AB08082696-01|MLS002152908-01|NCGC00091688-01|NCGC00091688-02|NCGC00091688-03|NCGC00091688-04|NCGC00091688-05|NCGC00095658-01|NCGC00095658-02|NCGC00095658-03|NCGC00095658-04|NCGC00257060-01|NCGC00259207-01	YES	Yes	NCGC00095658-03	No	Q4EWM09M3O	Boldo leaf			3UL4QIY642	1
Cinnamon leaf Oil	NMIX00599551-01	S92U8SQ71V	CONSTITUENT ALWAYS PRESENT->PARENT	LINALOOL, (+/-)-	D81QY6I88E	CC(C)=CCCC(C)(O)C=C	1N7FKBDGX2Y	AB08082696-01|MLS002152908-01|NCGC00091688-01|NCGC00091688-02|NCGC00091688-03|NCGC00091688-04|NCGC00091688-05|NCGC00095658-01|NCGC00095658-02|NCGC00095658-03|NCGC00095658-04|NCGC00257060-01|NCGC00259207-01	YES	Yes	NCGC00095658-03	No	S92U8SQ71V	Cinnamon leaf Oil			5EL0Y7P6LP	1
Lavender Oil	NMIX00599532-01	ZBP1YXW0H8	CONSTITUENT ALWAYS PRESENT->PARENT	LINALYL ACETATE, (-)-	J7C5I8LV3G	CC(=O)O[C@](C)(CCC=C(C)C)C=C	8RJZRBFRN8L	NCGC00164001-01|NCGC00164001-02|NCGC00257047-01|NCGC00258858-01	YES	Yes	NCGC00164001-01	Yes	ZBP1YXW0H8	Lavender Oil			H6PT94IV61	1
Cod Liver Oil	NMIX00599557-01	BBL281NWFG	CONSTITUENT ALWAYS PRESENT->PARENT	LINOLEIC ACID	9KJL21T0QJ	CCCCC\C=C/C\C=C/CCCCCCCC(O)=O	44JYFS16G31	AB07944714-01|NCGC00091049-01|NCGC00091049-02|NCGC00091049-03|NCGC00091049-04|NCGC00091049-05|NCGC00091049-06|NCGC00091049-07|NCGC00091049-08|NCGC00091049-09|NCGC00091049-10|NCGC00257024-01|NCGC00259720-01|NCGC00344326-01|NCGC00344326-02	YES	Yes	NCGC00344326-02	Yes	BBL281NWFG	Cod Liver Oil			2KNI5N06TI	1
Borage Seed Oil	NMIX00599596-01	F8XAG1755S	CONSTITUENT ALWAYS PRESENT->PARENT	LINOLEIC ACID	9KJL21T0QJ	CCCCC\C=C/C\C=C/CCCCCCCC(O)=O	44JYFS16G31	AB07944714-01|NCGC00091049-01|NCGC00091049-02|NCGC00091049-03|NCGC00091049-04|NCGC00091049-05|NCGC00091049-06|NCGC00091049-07|NCGC00091049-08|NCGC00091049-09|NCGC00091049-10|NCGC00257024-01|NCGC00259720-01|NCGC00344326-01|NCGC00344326-02	YES	Yes	NCGC00344326-02	Yes	F8XAG1755S	Borage Seed Oil			01Y4A2QXY0	1
Saw Palmetto	NMIX00599537-01	J7WWH9M8QS	CONSTITUENT ALWAYS PRESENT->PARENT	LINOLEIC ACID	9KJL21T0QJ	CCCCC\C=C/C\C=C/CCCCCCCC(O)=O	44JYFS16G31	AB07944714-01|NCGC00091049-01|NCGC00091049-02|NCGC00091049-03|NCGC00091049-04|NCGC00091049-05|NCGC00091049-06|NCGC00091049-07|NCGC00091049-08|NCGC00091049-09|NCGC00091049-10|NCGC00257024-01|NCGC00259720-01|NCGC00344326-01|NCGC00344326-02	YES	Yes	NCGC00344326-02	Yes	J7WWH9M8QS	Saw Palmetto			9IKM0I5T1E	1
Fish oil	NMIX00599561-01	XGF7L72M0F	CONSTITUENT MAY BE PRESENT->PARENT	LINOLEIC ACID	9KJL21T0QJ	CCCCC\C=C/C\C=C/CCCCCCCC(O)=O	44JYFS16G31	AB07944714-01|NCGC00091049-01|NCGC00091049-02|NCGC00091049-03|NCGC00091049-04|NCGC00091049-05|NCGC00091049-06|NCGC00091049-07|NCGC00091049-08|NCGC00091049-09|NCGC00091049-10|NCGC00257024-01|NCGC00259720-01|NCGC00344326-01|NCGC00344326-02	YES	Yes	NCGC00344326-02	Yes	XGF7L72M0F	Fish oil			RY36PD0CQ2	1
Cod Liver Oil	NMIX00599557-01	BBL281NWFG	CONSTITUENT ALWAYS PRESENT->PARENT	LINOLENIC ACID	0RBV727H71	CC\C=C/C\C=C/C\C=C/CCCCCCCC(O)=O	443UXG9V5WN	AB07944726-01|MLS001336029-01|NCGC00091058-01|NCGC00091058-02|NCGC00091058-04|NCGC00091058-05|NCGC00091058-06|NCGC00091058-07|NCGC00091058-08|NCGC00091058-09|NCGC00091058-10|NCGC00091058-11|NCGC00091058-12|NCGC00091058-13|NCGC00257192-01|NCGC00259276-01	YES	Yes	NCGC00091058-08	Yes	BBL281NWFG	Cod Liver Oil			P84Z2WDZ9J	1
Saw Palmetto	NMIX00599537-01	J7WWH9M8QS	CONSTITUENT ALWAYS PRESENT->PARENT	LINOLENIC ACID	0RBV727H71	CC\C=C/C\C=C/C\C=C/CCCCCCCC(O)=O	443UXG9V5WN	AB07944726-01|MLS001336029-01|NCGC00091058-01|NCGC00091058-02|NCGC00091058-04|NCGC00091058-05|NCGC00091058-06|NCGC00091058-07|NCGC00091058-08|NCGC00091058-09|NCGC00091058-10|NCGC00091058-11|NCGC00091058-12|NCGC00091058-13|NCGC00257192-01|NCGC00259276-01	YES	Yes	NCGC00091058-08	Yes	J7WWH9M8QS	Saw Palmetto			FE0M8Z5L2E	1
Comfrey Root	NMIX00599553-01	M9VVZ08EKQ	CONSTITUENT ALWAYS PRESENT->PARENT	LITHOSPERMIC ACID	100IP83JAC	OC(=O)[C@@H](CC1=CC=C(O)C(O)=C1)OC(=O)\C=C\C2=C3[C@@H]([C@H](OC3=C(O)C=C2)C4=CC(O)=C(O)C=C4)C(O)=O	9ZP8MR8ND1W	NCGC00384596-01|NCGC00482939-01	YES	Yes	NCGC00384596-01	Yes	M9VVZ08EKQ	Comfrey Root			693TGS3OHR	1
Chamomile	Not Sourced	FGL3685T2X	CONSTITUENT ALWAYS PRESENT->PARENT	LUTEOLIN	KUX1ZNC9J2	OC1=CC2=C(C(=O)C=C(O2)C3=CC=C(O)C(O)=C3)C(O)=C1	9G6WVN2Y7RV	MLS000697655-01|MLS000860038-01|MLS002154043-01|NCGC00016467-01|NCGC00016467-02|NCGC00016467-03|NCGC00016467-04|NCGC00016467-05|NCGC00016467-06|NCGC00016467-07|NCGC00016467-08|NCGC00016467-09|NCGC00016467-10|NCGC00016467-11|NCGC00016467-12|NCGC00016467-13|NCGC00016467-14|NCGC00016467-15|NCGC00016467-16|NCGC00016467-17|NCGC00016467-18|NCGC00016467-19|NCGC00016467-20	YES	Yes	NCGC00016467-12	Yes	FGL3685T2X	Chamomile			46BQ79VJ8D	1
Artichoke leaf	NMIX00599535-01	B71UA545DE	CONSTITUENT ALWAYS PRESENT->PARENT	LUTEOLIN 7-O-GLUCOSIDE	98J6XDS46I	OC[C@H]1O[C@@H](OC2=CC3=C(C(=O)C=C(O3)C4=CC=C(O)C(O)=C4)C(O)=C2)[C@H](O)[C@@H](O)[C@@H]1O	X4YH2AADNG6	MLS002473222-01|NCGC00017208-01|NCGC00017208-02|NCGC00163589-01|NCGC00163589-02|NCGC00163589-03|NCGC00163589-04	YES	Yes	NCGC00017208-01	Yes	B71UA545DE	Artichoke leaf			PQA54L0KFI	1
Holy Basil	NMIX00601615-01	SCJ765569P	CONSTITUENT ALWAYS PRESENT->PARENT	METHYL EUGENOL	29T9VA6R7M	COC1=C(OC)C=C(CC=C)C=C1	LAPXA2GUA5H	AB08003216-01|MLS001065600-01|NCGC00091474-01|NCGC00091474-02|NCGC00091474-03|NCGC00091474-04|NCGC00091474-05|NCGC00254085-01|NCGC00259896-01	YES	Yes	NCGC00091474-01	Yes	SCJ765569P	Holy Basil			1R72C0ROME	1
Cinnamomum Cassia Twig	NMIX00599600-01	WS4CQ062KM	CONSTITUENT ALWAYS PRESENT->PARENT	METHYL EUGENOL	29T9VA6R7M	COC1=C(OC)C=C(CC=C)C=C1	LAPXA2GUA5H	AB08003216-01|MLS001065600-01|NCGC00091474-01|NCGC00091474-02|NCGC00091474-03|NCGC00091474-04|NCGC00091474-05|NCGC00254085-01|NCGC00259896-01	YES	Yes	NCGC00091474-01	Yes	WS4CQ062KM	Cinnamomum Cassia Twig			71AL4K0H19	1
Kava Kava Root	NMIX00599602-01	BOW48C81XP	CONSTITUENT ALWAYS PRESENT->PARENT	METHYSTICIN	M832AIJ6HX	COC1=CC(=O)O[C@H](C1)\C=C\C2=CC3=C(OCO3)C=C2	XN73TL3U7QK	AB13681003-01|NCGC00091903-01|NCGC00091903-02|NCGC00091903-03|NCGC00091903-04|NCGC00091903-05|NCGC00091903-06|NCGC00163671-01|NCGC00258455-01|NCGC00350646-01|NCGC00350646-02|NCGC00350646-03	YES	Yes	NCGC00091903-01	Yes	BOW48C81XP	Kava Kava Root			TCV5K3M3GX	1
Cat's Claw	NMIX00601608-01	9060PRM18Q	CONSTITUENT ALWAYS PRESENT->PARENT	MITRAPHYLLINE OR UNCARINE E	1H9SRL2456	COC(=O)C1=CO[C@@H](C)[C@H]2CN3CC[C@@]4([C@@H]3C[C@H]12)C(=O)NC5=C4C=CC=C5	U4NVS13TTK9	MLS000563440-01|MLS000563444-01|MLS000728610-01|MLS000728612-01|MLS000728614-01|MLS000728615-01|MLS000863603-01|NCGC00169059-01|NCGC00169059-02|NCGC00169059-03|NCGC00389843-01|NCGC00389903-01	YES	Yes	NCGC00389843-01	Yes	9060PRM18Q	Cat's Claw			5G06TVY3R7	1
Cod Liver Oil	NMIX00599557-01	BBL281NWFG	CONSTITUENT ALWAYS PRESENT->PARENT	MOROCTIC ACID	P4CEK3495O	CC\C=C/C\C=C/C\C=C/C\C=C/CCCCC(O)=O	44MG3CC4M86	NCGC00344331-01	YES	Yes	NCGC00344331-01	Yes	BBL281NWFG	Cod Liver Oil			RSB34337V9	1
Caraway Oil	NMIX00599550-01	C2J9B08Q3I	CONSTITUENT ALWAYS PRESENT->PARENT	MYRCENE	3M39CZS25B	CC(C)=CCCC(=C)C=C	4XCPLMHHAWF	AB08000282-01|NCGC00091420-01|NCGC00091420-02|NCGC00254252-01	YES	Yes	NCGC00091420-01	Yes	C2J9B08Q3I	Caraway Oil			17K64GZH20	1
Juniper Berry Oil	NMIX00599566-01	SZH16H44UY	CONSTITUENT ALWAYS PRESENT->PARENT	MYRCENE	3M39CZS25B	CC(C)=CCCC(=C)C=C	4XCPLMHHAWF	AB08000282-01|NCGC00091420-01|NCGC00091420-02|NCGC00254252-01	YES	Yes	NCGC00091420-01	Yes	SZH16H44UY	Juniper Berry Oil			O414PZ4LPZ	1
Cod Liver Oil	NMIX00599557-01	BBL281NWFG	CONSTITUENT ALWAYS PRESENT->PARENT	MYRISTIC ACID	0I3V7S25AW	CCCCCCCCCCCCCC(O)=O	H4HDTTX57G1	AB07944737-01|MLS002152942-01|NCGC00091068-01|NCGC00091068-02|NCGC00091068-03|NCGC00091068-04|NCGC00091068-05|NCGC00091068-06|NCGC00256547-01|NCGC00259401-01	YES	Yes	NCGC00091068-01	Yes	BBL281NWFG	Cod Liver Oil			M983H6N1S9	1
Saw Palmetto	NMIX00599537-01	J7WWH9M8QS	CONSTITUENT ALWAYS PRESENT->PARENT	MYRISTIC ACID	0I3V7S25AW	CCCCCCCCCCCCCC(O)=O	H4HDTTX57G1	AB07944737-01|MLS002152942-01|NCGC00091068-01|NCGC00091068-02|NCGC00091068-03|NCGC00091068-04|NCGC00091068-05|NCGC00091068-06|NCGC00256547-01|NCGC00259401-01	YES	Yes	NCGC00091068-01	Yes	J7WWH9M8QS	Saw Palmetto			7UOY4F98SF	1
Fish oil	NMIX00599561-01	XGF7L72M0F	CONSTITUENT MAY BE PRESENT->PARENT	MYRISTIC ACID	0I3V7S25AW	CCCCCCCCCCCCCC(O)=O	H4HDTTX57G1	AB07944737-01|MLS002152942-01|NCGC00091068-01|NCGC00091068-02|NCGC00091068-03|NCGC00091068-04|NCGC00091068-05|NCGC00091068-06|NCGC00256547-01|NCGC00259401-01	YES	Yes	NCGC00091068-01	Yes	XGF7L72M0F	Fish oil			83DNB5FIRF	1
Borage Seed Oil	NMIX00599596-01	F8XAG1755S	CONSTITUENT ALWAYS PRESENT->PARENT	NERVONIC ACID	91OQS788BE	CCCCCCCC\C=C/CCCCCCCCCCCCCC(O)=O	7KRYF1QKARL	NCGC00484930-01	YES	Yes	NCGC00484930-01	Yes	F8XAG1755S	Borage Seed Oil			7QWM220FJH	1
Peony Root	NMIX00599575-01	3Z3866YW6P	CONSTITUENT ALWAYS PRESENT->PARENT	NP-003686	4648S0G699	O[C@@H]1[C@@H](COC(=O)C2=CC(O)=C(O)C(O)=C2)O[C@@H](OC(=O)C3=CC(O)=C(O)C(O)=C3)[C@H](OC(=O)C4=CC(O)=C(O)C(O)=C4)[C@H]1OC(=O)C5=CC(O)=C(O)C(O)=C5	YG75JPU9Q3F	NCGC00169133-01|NCGC00169133-02	YES	Yes	NCGC00169133-02	Yes	3Z3866YW6P	Peony Root			07GV37SOFN	1
Peony Root	NMIX00599575-01	3Z3866YW6P	CONSTITUENT ALWAYS PRESENT->PARENT	OLEANOLIC ACID	6SMK8R7TGJ	CC1(C)CC[C@@]2(CC[C@]3(C)C(=CC[C@@H]4[C@@]5(C)CC[C@H](O)C(C)(C)[C@@H]5CC[C@@]34C)[C@@H]2C1)C(O)=O	83FK3VABHCH	MLS000574839-01|MLS000697656-01|MLS002207133-01|NCGC00017222-01|NCGC00017222-02|NCGC00017222-03|NCGC00017222-04|NCGC00017222-05|NCGC00017222-06|NCGC00017222-07|NCGC00095431-01|NCGC00168812-01|NCGC00168812-02|NCGC00179088-01|NCGC00179088-02|NCGC00179088-03|NCGC00389294-01	YES	Yes	NCGC00179088-02	Yes	3Z3866YW6P	Peony Root			0YON5MXJ9P	1
Holy Basil	NMIX00601615-01	SCJ765569P	CONSTITUENT ALWAYS PRESENT->PARENT	OLEANOLIC ACID	6SMK8R7TGJ	CC1(C)CC[C@@]2(CC[C@]3(C)C(=CC[C@@H]4[C@@]5(C)CC[C@H](O)C(C)(C)[C@@H]5CC[C@@]34C)[C@@H]2C1)C(O)=O	83FK3VABHCH	MLS000574839-01|MLS000697656-01|MLS002207133-01|NCGC00017222-01|NCGC00017222-02|NCGC00017222-03|NCGC00017222-04|NCGC00017222-05|NCGC00017222-06|NCGC00017222-07|NCGC00095431-01|NCGC00168812-01|NCGC00168812-02|NCGC00179088-01|NCGC00179088-02|NCGC00179088-03|NCGC00389294-01	YES	Yes	NCGC00179088-02	Yes	SCJ765569P	Holy Basil			C2NJ9WO6O7	1
Cod Liver Oil	NMIX00599557-01	BBL281NWFG	CONSTITUENT ALWAYS PRESENT->PARENT	OLEIC ACID	2UMI9U37CP	CCCCCCCC\C=C/CCCCCCCC(O)=O	44VFC7S1RSK	AB07944796-01|MLS001056779-01|MLS002454427-01|NCGC00091119-01|NCGC00091119-02|NCGC00091119-03|NCGC00091119-04|NCGC00091119-05|NCGC00091119-06|NCGC00091119-07|NCGC00257233-01|NCGC00259516-01|NCGC00344330-01|NCGC00344330-02|NCGC00344330-03	YES	Yes	NCGC00344330-03	Yes	BBL281NWFG	Cod Liver Oil			N9830X5KSL	1
Borage Seed Oil	NMIX00599596-01	F8XAG1755S	CONSTITUENT ALWAYS PRESENT->PARENT	OLEIC ACID	2UMI9U37CP	CCCCCCCC\C=C/CCCCCCCC(O)=O	44VFC7S1RSK	AB07944796-01|MLS001056779-01|MLS002454427-01|NCGC00091119-01|NCGC00091119-02|NCGC00091119-03|NCGC00091119-04|NCGC00091119-05|NCGC00091119-06|NCGC00091119-07|NCGC00257233-01|NCGC00259516-01|NCGC00344330-01|NCGC00344330-02|NCGC00344330-03	YES	Yes	NCGC00344330-03	Yes	F8XAG1755S	Borage Seed Oil			3J50XA376E	1
Saw Palmetto	NMIX00599537-01	J7WWH9M8QS	CONSTITUENT ALWAYS PRESENT->PARENT	OLEIC ACID	2UMI9U37CP	CCCCCCCC\C=C/CCCCCCCC(O)=O	44VFC7S1RSK	AB07944796-01|MLS001056779-01|MLS002454427-01|NCGC00091119-01|NCGC00091119-02|NCGC00091119-03|NCGC00091119-04|NCGC00091119-05|NCGC00091119-06|NCGC00091119-07|NCGC00257233-01|NCGC00259516-01|NCGC00344330-01|NCGC00344330-02|NCGC00344330-03	YES	Yes	NCGC00344330-03	Yes	J7WWH9M8QS	Saw Palmetto			1AK4MU3SNX	1
Fish oil	NMIX00599561-01	XGF7L72M0F	CONSTITUENT MAY BE PRESENT->PARENT	OLEIC ACID	2UMI9U37CP	CCCCCCCC\C=C/CCCCCCCC(O)=O	44VFC7S1RSK	AB07944796-01|MLS001056779-01|MLS002454427-01|NCGC00091119-01|NCGC00091119-02|NCGC00091119-03|NCGC00091119-04|NCGC00091119-05|NCGC00091119-06|NCGC00091119-07|NCGC00257233-01|NCGC00259516-01|NCGC00344330-01|NCGC00344330-02|NCGC00344330-03	YES	Yes	NCGC00344330-03	Yes	XGF7L72M0F	Fish oil			60Z60NTL4G	1
Cinnamomum Cassia Twig	NMIX00599600-01	WS4CQ062KM	CONSTITUENT ALWAYS PRESENT->PARENT	O-METHOXYCINNAMALDEHYDE, (E)-	3GG2B2MUHB	COC1=C(\C=C\C=O)C=CC=C1	A2Z8TL71SY8	NCGC00256699-01|NCGC00260431-01	YES	Yes	NCGC00256699-01	Yes	WS4CQ062KM	Cinnamomum Cassia Twig			P3M2575F3F	1
Astragalus	NMIX00599594-01	922OP8YUPF	CONSTITUENT ALWAYS PRESENT->PARENT	ONONIN	Z0Z637970U	COC1=CC=C(C=C1)C2=COC3=C(C=CC(O[C@@H]4O[C@H](CO)[C@@H](O)[C@H](O)[C@H]4O)=C3)C2=O	ALJPMQ9GD9P	MLS001194859-01|MLS002473151-01|NCGC00169054-01|NCGC00169054-02|NCGC00169054-03|NCGC00270690-01	YES	Yes	NCGC00169054-02	Yes	922OP8YUPF	Astragalus			34NDB285PM	1
Peony Root	NMIX00599575-01	3Z3866YW6P	CONSTITUENT ALWAYS PRESENT->PARENT	OXYPAEONIFLORA	3A7O4NBD5S	C[C@@]12C[C@@]3(O)O[C@@H](O1)[C@]5(COC(=O)C4=CC=C(O)C=C4)[C@H]3C[C@]25O[C@@H]6O[C@H](CO)[C@@H](O)[C@H](O)[C@H]6O	J1JRQMQWQK6	NCGC00482893-01	YES	Yes	NCGC00482893-01	Yes	3Z3866YW6P	Peony Root			8HP9QLE96R	1
Peony Root	NMIX00599575-01	3Z3866YW6P	CONSTITUENT ALWAYS PRESENT->PARENT	PAEONOL	3R834EPI82	COC1=CC(O)=C(C=C1)C(C)=O	VA9CJMZPCMV	NCGC00095977-01|NCGC00095977-02|NCGC00095977-03|NCGC00095977-04|NCGC00095977-05|NCGC00095977-06|NCGC00095977-07|NCGC00095977-08|NCGC00095977-09|NCGC00095977-10|NCGC00095977-11	YES	Yes	NCGC00095977-03	Yes	3Z3866YW6P	Peony Root			R970U49V3C	1
Cod Liver Oil	NMIX00599557-01	BBL281NWFG	CONSTITUENT ALWAYS PRESENT->PARENT	PALMITOLEIC ACID	209B6YPZ4I	CCCCCC\C=C/CCCCCCCC(O)=O	5QM7X5Y7UKP	NCGC00248225-01|NCGC00248225-02|NCGC00248225-03|NCGC00249181-01|NCGC00249181-02|NCGC00254852-01|NCGC00256330-01|NCGC00259727-01	YES	Yes	NCGC00248225-03	Yes	BBL281NWFG	Cod Liver Oil			6W12127I74	1
Saw Palmetto	NMIX00599537-01	J7WWH9M8QS	CONSTITUENT ALWAYS PRESENT->PARENT	PALMITOLEIC ACID	209B6YPZ4I	CCCCCC\C=C/CCCCCCCC(O)=O	5QM7X5Y7UKP	NCGC00248225-01|NCGC00248225-02|NCGC00248225-03|NCGC00249181-01|NCGC00249181-02|NCGC00254852-01|NCGC00256330-01|NCGC00259727-01	YES	Yes	NCGC00248225-03	Yes	J7WWH9M8QS	Saw Palmetto
Fish oil	NMIX00599561-01	XGF7L72M0F	CONSTITUENT MAY BE PRESENT->PARENT	PALMITOLEIC ACID	209B6YPZ4I	CCCCCC\C=C/CCCCCCCC(O)=O	5QM7X5Y7UKP	NCGC00248225-01|NCGC00248225-02|NCGC00248225-03|NCGC00249181-01|NCGC00249181-02|NCGC00254852-01|NCGC00256330-01|NCGC00259727-01	YES	Yes	NCGC00248225-03	Yes	XGF7L72M0F	Fish oil
Stevia	NMIX00599587-01	6TC6NN0876	CONSTITUENT ALWAYS PRESENT->PARENT	P-ANISIC ACID	4SB6Y7DMM3	COC1=CC=C(C=C1)C(O)=O	6ULGGXTDGJ3	NCGC00382881-01|NCGC00382881-02|NCGC00382881-03|NCGC00382881-04	YES	Yes	NCGC00382881-02	Yes	6TC6NN0876	Stevia
Boldo leaf	NMIX00599541-01	Q4EWM09M3O	CONSTITUENT ALWAYS PRESENT->PARENT	P-CYMENE	1G1C8T1N7Q	CC(C)C1=CC=C(C)C=C1	NAA1MH3APXB	NCGC00247998-01|NCGC00247998-02|NCGC00247998-03|NCGC00254425-01|NCGC00259481-01	YES	Yes	NCGC00254425-01	Yes	Q4EWM09M3O	Boldo leaf
Peony Root	NMIX00599575-01	3Z3866YW6P	CONSTITUENT ALWAYS PRESENT->PARENT	PENTAGALLOYLGLUCOSE	3UI3K8W93I	OC1=CC(=CC(O)=C1O)C(=O)OC[C@H]2O[C@@H](OC(=O)C3=CC(O)=C(O)C(O)=C3)[C@H](OC(=O)C4=CC(O)=C(O)C(O)=C4)[C@@H](OC(=O)C5=CC(O)=C(O)C(O)=C5)[C@@H]2OC(=O)C6=CC(O)=C(O)C(O)=C6	B2G9LLXBWQY	MLS000574902-01|NCGC00180839-01|NCGC00180839-02|NCGC00180839-03	YES	Yes	NCGC00180839-02	Yes	3Z3866YW6P	Peony Root
Angelica dahurica root	NMIX00599536-01	1V63N2S972	CONSTITUENT ALWAYS PRESENT->PARENT	PENTOSALEN	K713N25C78	CC(C)=CCOC1=C2OC=CC2=CC3=C1OC(=O)C=C3	PSTXUAXUKBM	MLS000574838-01|NCGC00095209-01|NCGC00095209-02|NCGC00095209-03|NCGC00095209-04|NCGC00095209-05|NCGC00095209-06|NCGC00095209-07|NCGC00095209-08|NCGC00095209-09|NCGC00095209-10|NCGC00095209-11|NCGC00095209-12|NCGC00261098-01	YES	Yes	NCGC00095209-06	Yes	1V63N2S972	Angelica dahurica root
Peony Root	NMIX00599575-01	3Z3866YW6P	CONSTITUENT ALWAYS PRESENT->PARENT	PEONIFLORIN	21AIQ4EV64	C[C@@]12C[C@@]3(O)O[C@@H](O1)[C@]5(COC(=O)C4=CC=CC=C4)[C@H]3C[C@]25O[C@@H]6O[C@H](CO)[C@@H](O)[C@H](O)[C@H]6O	Y324N351W3U	NCGC00161608-01|NCGC00180527-01|NCGC00180527-02|NCGC00180527-03|NCGC00346664-01|NCGC00346664-02|NCGC00346664-03|NCGC00346664-04|NCGC00346664-05|NCGC00346664-06|NCGC00346664-07|NCGC00488811-01	YES	Yes	NCGC00346664-01	Yes	3Z3866YW6P	Peony Root
Peony Root	NMIX00599575-01	3Z3866YW6P	CONSTITUENT ALWAYS PRESENT->PARENT	PERILLA ALCOHOL	3UL4QIY642	CC(=C)[C@H]1CCC(CO)=CC1	66NZTT22NLK	MLS002695966-01|NCGC00095297-01|NCGC00095297-02|NCGC00095297-03|NCGC00095297-04|NCGC00095297-05|NCGC00095297-06|NCGC00161638-01	YES	Yes	NCGC00161638-01	Yes	3Z3866YW6P	Peony Root
Peony Root	NMIX00599575-01	3Z3866YW6P	CONSTITUENT ALWAYS PRESENT->PARENT	PERILLALDEHYDE, (-)-	5EL0Y7P6LP	CC(=C)[C@H]1CCC(C=O)=CC1	66NZHNSUQ53	NCGC00248235-01|NCGC00248235-02|NCGC00254872-01	YES	Yes	NCGC00254872-01	Yes	3Z3866YW6P	Peony Root
Fleeceflower root	NMIX00599539-01	AUZ3VD75MC	CONSTITUENT ALWAYS PRESENT->PARENT	PHYSCIONE	H6PT94IV61	COC1=CC(O)=C2C(=O)C3=C(O)C=C(C)C=C3C(=O)C2=C1	GPVK2JHGYFQ	NCGC00096075-01|NCGC00096075-02|NCGC00096075-03|NCGC00096075-04|NCGC00096075-05|NCGC00096075-06|NCGC00096075-07|NCGC00096075-08|NCGC00096075-09	YES	Yes	NCGC00096075-01	Yes	AUZ3VD75MC	Fleeceflower root
Stevia	NMIX00599587-01	6TC6NN0876	CONSTITUENT ALWAYS PRESENT->PARENT	PYRAZINAMIDE	2KNI5N06TI	NC(=O)C1=CN=CC=N1	KKLBJ2MTWDS	AB02509345-01|MLS000069730-01|NCGC00015833-01|NCGC00015833-02|NCGC00015833-03|NCGC00015833-04|NCGC00015833-05|NCGC00015833-06|NCGC00015833-07|NCGC00015833-08|NCGC00015833-09|NCGC00015833-10|NCGC00015833-11|NCGC00015833-12|NCGC00015833-13|NCGC00015833-14|NCGC00015833-15|NCGC00015833-16|NCGC00015833-17|NCGC00015833-18|NCGC00015833-19|NCGC00015833-20|NCGC00015833-21|NCGC00015833-22|NCGC00015833-23|NCGC00015833-24|NCGC00015833-25|NCGC00256336-01|NCGC00259608-01|NCGC00261696-01	YES	Yes	NCGC00015833-18	Yes	6TC6NN0876	Stevia
Stevia	NMIX00599587-01	6TC6NN0876	CONSTITUENT ALWAYS PRESENT->PARENT	PYROGALLOL	01Y4A2QXY0	OC1=CC=CC(O)=C1O	ZLDXPAQCB1U	AB08006209-01|MLS001066376-01|NCGC00091507-01|NCGC00091507-02|NCGC00091507-03|NCGC00259922-01	YES	Yes	NCGC00091507-03	Yes	6TC6NN0876	Stevia
Chamomile	Not Sourced	FGL3685T2X	CONSTITUENT ALWAYS PRESENT->PARENT	QUERCETIN	9IKM0I5T1E	OC1=CC2=C(C(O)=C1)C(=O)C(O)=C(O2)C3=CC=C(O)C(O)=C3	5H9JB5HDL4V	MLS001074343-01|MLS002153851-01|NCGC00015870-01|NCGC00015870-02|NCGC00015870-03|NCGC00015870-04|NCGC00015870-05|NCGC00015870-06|NCGC00015870-07|NCGC00015870-08|NCGC00015870-09|NCGC00015870-10|NCGC00015870-11|NCGC00015870-12|NCGC00015870-13|NCGC00015870-14|NCGC00015870-15|NCGC00015870-16|NCGC00015870-17|NCGC00015870-18|NCGC00015870-19|NCGC00015870-21|NCGC00015870-22|NCGC00015870-23|NCGC00015870-24|NCGC00015870-25|NCGC00015870-26|NCGC00015870-27|NCGC00015870-28|NCGC00015870-29|NCGC00015870-30|NCGC00015870-31|NCGC00015870-32|NCGC00015870-33|NCGC00015870-34|NCGC00015870-35|NCGC00015870-36|NCGC00015870-37|NCGC00015870-38|NCGC00015870-39|NCGC00015870-40|NCGC00015870-41|NCGC00015870-42|NCGC00015870-43|NCGC00015870-44|NCGC00015870-45|NCGC00015870-46|NCGC00015870-47|NCGC00015870-48|NCGC00017056-01|NCGC00254218-01|NCGC00258702-01|NCGC00259857-01|NCGC00261684-01	YES	Yes	NCGC00015870-36	Yes	FGL3685T2X	Chamomile
Bilberry	NMIX00599542-01	9P2U39H18W	CONSTITUENT ALWAYS PRESENT->PARENT	QUERCITURONE	RY36PD0CQ2	O[C@@H]1[C@@H](O)[C@H](O)[C@H](O[C@H]1OC2=C(OC3=C(C(O)=CC(O)=C3)C2=O)C4=CC=C(O)C(O)=C4)C(O)=O	JNYYKQLXM12	MLS000563480-01|NCGC00168861-01|NCGC00168861-02	YES	Yes	NCGC00168861-02	Yes	9P2U39H18W	Bilberry
Cat's Claw	NMIX00601608-01	9060PRM18Q	CONSTITUENT ALWAYS PRESENT->PARENT	QUINOVIC ACID GLYCOSIDE 2	P84Z2WDZ9J	C[C@@H]1CC[C@@]2(CC[C@]3(C(O)=O)C(=CC[C@@H]4[C@@]5(C)CC[C@H](O[C@@H]6O[C@H](C)[C@H](O)[C@H](O[C@@H]7O[C@H](CO)[C@@H](O)[C@H](O)[C@H]7O)[C@H]6O)C(C)(C)[C@@H]5CC[C@@]34C)[C@@H]2[C@H]1C)C(O)=O	RBA6WDZWSQX	NCGC00179804-01|NCGC00179804-02	YES	Yes	NCGC00179804-02	Yes	9060PRM18Q	Cat's Claw
Stevia	NMIX00599587-01	6TC6NN0876	CONSTITUENT ALWAYS PRESENT->PARENT	REBAUDIOSIDE C	FE0M8Z5L2E	C[C@@H]1O[C@@H](O[C@H]2[C@H](O[C@@]34C[C@]5(CC3=C)CC[C@H]6[C@@](C)(CCC[C@@]6(C)C(=O)O[C@@H]7O[C@H](CO)[C@@H](O)[C@H](O)[C@H]7O)[C@@H]5CC4)O[C@H](CO)[C@@H](O)[C@@H]2O[C@@H]8O[C@H](CO)[C@@H](O)[C@H](O)[C@H]8O)[C@H](O)[C@H](O)[C@H]1O	XZH7T5SUQHL	NCGC00390521-01|NCGC00390521-02	YES	Yes	NCGC00390521-01	Yes	6TC6NN0876	Stevia
Stevia	NMIX00599587-01	6TC6NN0876	CONSTITUENT ALWAYS PRESENT->PARENT	REBAUDIOSIDE E	693TGS3OHR	C[C@@]12CCC[C@](C)([C@H]1CC[C@@]34CC(=C)[C@@](C3)(CC[C@@H]24)O[C@@H]5O[C@H](CO)[C@@H](O)[C@H](O)[C@H]5O[C@@H]6O[C@H](CO)[C@@H](O)[C@H](O)[C@H]6O)C(=O)O[C@@H]7O[C@H](CO)[C@@H](O)[C@H](O)[C@H]7O[C@@H]8O[C@H](CO)[C@@H](O)[C@H](O)[C@H]8O	6W4WHXZLY3T	NCGC00483101-01	YES	Yes	NCGC00483101-01	Yes	6TC6NN0876	Stevia
Cat's Claw	NMIX00601608-01	9060PRM18Q	CONSTITUENT ALWAYS PRESENT->PARENT	RHYNCHOPHYLLINE	46BQ79VJ8D	CC[C@H]1CN2CC[C@@]3([C@@H]2C[C@@H]1\C(=C/OC)C(=O)OC)C(=O)NC4=C3C=CC=C4	LGV7NKSU6SS	MLS000728608-01|NCGC00482765-01|NCGC00482766-01|NCGC00482766-02|NCGC00482767-01|NCGC00482767-02|NCGC00482768-01	YES	Yes	NCGC00482767-02	Yes	9060PRM18Q	Cat's Claw
Rhodiola	NMIX00601624-01	3S5ITS5ULN	CONSTITUENT ALWAYS PRESENT->PARENT	ROSARIN	PQA54L0KFI	OC[C@@H]1O[C@@H](OC[C@H]2O[C@@H](OC\C=C\C3=CC=CC=C3)[C@H](O)[C@@H](O)[C@@H]2O)[C@H](O)[C@H]1O	6AC1DH32541	NCGC00385503-01	YES	Yes	NCGC00385503-01	Yes	3S5ITS5ULN	Rhodiola
Rhodiola	NMIX00601624-01	3S5ITS5ULN	CONSTITUENT ALWAYS PRESENT->PARENT	ROSAVIN	1R72C0ROME	O[C@H]1CO[C@@H](OC[C@H]2O[C@@H](OC\C=C\C3=CC=CC=C3)[C@H](O)[C@@H](O)[C@@H]2O)[C@H](O)[C@H]1O	CJL16LSKH8F	NCGC00168798-01|NCGC00168798-02|NCGC00169115-01|NCGC00482818-01	YES	Yes	NCGC00168798-02	Yes	3S5ITS5ULN	Rhodiola
Rhodiola	NMIX00601624-01	3S5ITS5ULN	CONSTITUENT ALWAYS PRESENT->PARENT	ROSIRIDIN	71AL4K0H19	CC(C)=CC[C@H](O)C(\C)=C\CO[C@@H]1O[C@H](CO)[C@@H](O)[C@H](O)[C@H]1O	J5MZQZRSDK2	NCGC00385504-01	YES	Yes	NCGC00385504-01	Yes	3S5ITS5ULN	Rhodiola
Comfrey Root	NMIX00599553-01	M9VVZ08EKQ	CONSTITUENT ALWAYS PRESENT->PARENT	ROSMARINIC ACID	MQE6XG29YI	OC(=O)[C@@H](CC1=CC=C(O)C(O)=C1)OC(=O)\C=C\C2=CC(O)=C(O)C=C2	ZTVBWHKST8U	MLS000697677-01|MLS000697677-02|MLS001097740-01|NCGC00024695-01|NCGC00024695-02|NCGC00094959-01|NCGC00094959-02|NCGC00094959-03|NCGC00094959-04|NCGC00169708-01|NCGC00169708-02|NCGC00169708-03|NCGC00169708-04|NCGC00169708-05	YES	Yes	NCGC00094959-01	Yes	M9VVZ08EKQ	Comfrey Root
Holy Basil	NMIX00601615-01	SCJ765569P	CONSTITUENT ALWAYS PRESENT->PARENT	ROSMARINIC ACID	MQE6XG29YI	OC(=O)[C@@H](CC1=CC=C(O)C(O)=C1)OC(=O)\C=C\C2=CC(O)=C(O)C=C2	ZTVBWHKST8U	MLS000697677-01|MLS000697677-02|MLS001097740-01|NCGC00024695-01|NCGC00024695-02|NCGC00094959-01|NCGC00094959-02|NCGC00094959-03|NCGC00094959-04|NCGC00169708-01|NCGC00169708-02|NCGC00169708-03|NCGC00169708-04|NCGC00169708-05	YES	Yes	NCGC00094959-01	Yes	SCJ765569P	Holy Basil
Stevia	NMIX00599587-01	6TC6NN0876	CONSTITUENT ALWAYS PRESENT->PARENT	RUBUSOSIDE	TCV5K3M3GX	C[C@@]12CCC[C@](C)([C@H]1CC[C@@]34CC(=C)[C@@](C3)(CC[C@@H]24)O[C@@H]5O[C@H](CO)[C@@H](O)[C@H](O)[C@H]5O)C(=O)O[C@@H]6O[C@H](CO)[C@@H](O)[C@H](O)[C@H]6O	3XACK7FGY46	NCGC00483009-01	YES	Yes	NCGC00483009-01	Yes	6TC6NN0876	Stevia
Chamomile	Not Sourced	FGL3685T2X	CONSTITUENT ALWAYS PRESENT->PARENT	RUTIN	5G06TVY3R7	C[C@@H]1O[C@@H](OC[C@H]2O[C@@H](OC3=C(OC4=C(C3=O)C(O)=CC(O)=C4)C5=CC(O)=C(O)C=C5)[C@H](O)[C@@H](O)[C@@H]2O)[C@H](O)[C@H](O)[C@H]1O	FS8FX6MGQM8	MLS000759398-01|MLS002207166-01|NCGC00017207-01|NCGC00017207-02|NCGC00017207-03|NCGC00095932-01|NCGC00160628-02|NCGC00160628-03|NCGC00160628-04|NCGC00160628-05|NCGC00160628-06|NCGC00160628-07|NCGC00160628-08|NCGC00160628-09|NCGC00160628-10|NCGC00160628-12|NCGC00260150-01|NCGC00263808-01|NCGC00263808-02|NCGC00385703-01|NCGC00388461-01|NCGC00388461-02	YES	Yes	NCGC00263808-01	Yes	FGL3685T2X	Chamomile
Cinnamon leaf Oil	NMIX00599551-01	S92U8SQ71V	CONSTITUENT MAY BE PRESENT->PARENT	SAFROLE	RSB34337V9	C=CCC1=CC2=C(OCO2)C=C1	1Q41699TP9G	AB07944799-01|MLS001056251-01|NCGC00091122-01|NCGC00091122-02|NCGC00091122-03|NCGC00091122-04|NCGC00091122-05|NCGC00091122-06|NCGC00091122-07|NCGC00091122-08|NCGC00091122-09|NCGC00254416-01|NCGC00259988-01	YES	Yes	NCGC00091122-07	Yes	S92U8SQ71V	Cinnamon leaf Oil
Cinnamomum Cassia Twig	NMIX00599600-01	WS4CQ062KM	CONSTITUENT ALWAYS PRESENT->PARENT	SALICYLALDEHYDE	17K64GZH20	OC1=C(C=O)C=CC=C1	NUUXLUGK37C	NCGC00249108-01|NCGC00256460-01|NCGC00259286-01	YES	Yes	NCGC00256460-01	Yes	WS4CQ062KM	Cinnamomum Cassia Twig
Stevia	NMIX00599587-01	6TC6NN0876	CONSTITUENT ALWAYS PRESENT->PARENT	SALICYLIC ACID	O414PZ4LPZ	OC(=O)C1=C(O)C=CC=C1	FBXYT6UD97K	MLS000069653-01|NCGC00159447-02|NCGC00159447-04|NCGC00159447-05|NCGC00159447-06|NCGC00159447-07|NCGC00159447-08|NCGC00159447-09|NCGC00159447-10|NCGC00159447-11|NCGC00159447-12|NCGC00159447-13|NCGC00159447-14|NCGC00159447-15|NCGC00159447-16|NCGC00159447-17|NCGC00159447-18|NCGC00159447-19|NCGC00178624-01|NCGC00178624-03|NCGC00178624-04|NCGC00178624-05|NCGC00178624-06|NCGC00178624-07|NCGC00257065-01|NCGC00259022-01	YES	Yes	NCGC00159447-02	Yes	6TC6NN0876	Stevia
Rhodiola	NMIX00601624-01	3S5ITS5ULN	CONSTITUENT ALWAYS PRESENT->PARENT	SALIDROSIDE	M983H6N1S9	OC[C@H]1O[C@@H](OCCC2=CC=C(O)C=C2)[C@H](O)[C@@H](O)[C@@H]1O	3R1L8R41KZ4	MLS002473299-01|NCGC00169145-01|NCGC00169145-02|NCGC00169145-03|NCGC00169145-04|NCGC00169145-05|NCGC00169145-06|NCGC00389354-01|NCGC00389939-01	YES	Yes	NCGC00169145-02	Yes	3S5ITS5ULN	Rhodiola
Boldo leaf	NMIX00599541-01	Q4EWM09M3O	CONSTITUENT ALWAYS PRESENT->PARENT	SALUTARIDINE, (-)-	7UOY4F98SF	COC1=CC=C2C[C@@H]3N(C)CC[C@]4(C=C(OC)C(=O)C=C34)C2=C1O	WG8XWJU4D5D	NCGC00537968-01	YES	Yes	NCGC00537968-01	Yes	Q4EWM09M3O	Boldo leaf
Ginger	NMIX00599563-01	C5529G5JPQ	CONSTITUENT ALWAYS PRESENT->PARENT	SHOGAOL	83DNB5FIRF	CCCCC\C=C\C(=O)CCC1=CC(OC)=C(O)C=C1	75G3FWDC1FY	NCGC00169591-01|NCGC00169591-02	YES	Yes	NCGC00169591-02	Yes	C5529G5JPQ	Ginger
Olive Oil	NMIX00601618-01	6UYK2W1W1E	CONSTITUENT ALWAYS PRESENT->PARENT	SQUALENE	7QWM220FJH	CC(C)=CCC\C(C)=C\CC\C(C)=C\CC\C=C(/C)CC\C=C(/C)CCC=C(C)C	YF1RDX16R6H	NCGC00181323-02	YES	Yes	NCGC00181323-02	Yes	6UYK2W1W1E	Olive Oil
Cod Liver Oil	NMIX00599557-01	BBL281NWFG	CONSTITUENT ALWAYS PRESENT->PARENT	STEARIC ACID	4ELV7Z65AP	CCCCCCCCCCCCCCCCCC(O)=O	44Z3J2ABMRV	AB08080869-01|NCGC00091596-01|NCGC00091596-02|NCGC00091596-03|NCGC00091596-04|NCGC00091596-05|NCGC00091596-06|NCGC00091596-07|NCGC00091596-08|NCGC00091596-09|NCGC00164255-01|NCGC00164255-02|NCGC00254456-01|NCGC00259436-01	YES	Yes	NCGC00091596-05	Yes	BBL281NWFG	Cod Liver Oil
Borage Seed Oil	NMIX00599596-01	F8XAG1755S	CONSTITUENT ALWAYS PRESENT->PARENT	STEARIC ACID	4ELV7Z65AP	CCCCCCCCCCCCCCCCCC(O)=O	44Z3J2ABMRV	AB08080869-01|NCGC00091596-01|NCGC00091596-02|NCGC00091596-03|NCGC00091596-04|NCGC00091596-05|NCGC00091596-06|NCGC00091596-07|NCGC00091596-08|NCGC00091596-09|NCGC00164255-01|NCGC00164255-02|NCGC00254456-01|NCGC00259436-01	YES	Yes	NCGC00091596-05	Yes	F8XAG1755S	Borage Seed Oil
Saw Palmetto	NMIX00599537-01	J7WWH9M8QS	CONSTITUENT ALWAYS PRESENT->PARENT	STEARIC ACID	4ELV7Z65AP	CCCCCCCCCCCCCCCCCC(O)=O	44Z3J2ABMRV	AB08080869-01|NCGC00091596-01|NCGC00091596-02|NCGC00091596-03|NCGC00091596-04|NCGC00091596-05|NCGC00091596-06|NCGC00091596-07|NCGC00091596-08|NCGC00091596-09|NCGC00164255-01|NCGC00164255-02|NCGC00254456-01|NCGC00259436-01	YES	Yes	NCGC00091596-05	Yes	J7WWH9M8QS	Saw Palmetto
Fish oil	NMIX00599561-01	XGF7L72M0F	CONSTITUENT MAY BE PRESENT->PARENT	STEARIC ACID	4ELV7Z65AP	CCCCCCCCCCCCCCCCCC(O)=O	44Z3J2ABMRV	AB08080869-01|NCGC00091596-01|NCGC00091596-02|NCGC00091596-03|NCGC00091596-04|NCGC00091596-05|NCGC00091596-06|NCGC00091596-07|NCGC00091596-08|NCGC00091596-09|NCGC00164255-01|NCGC00164255-02|NCGC00254456-01|NCGC00259436-01	YES	Yes	NCGC00091596-05	Yes	XGF7L72M0F	Fish oil
Stevia	NMIX00599587-01	6TC6NN0876	CONSTITUENT ALWAYS PRESENT->PARENT	STEVIOLBIOSIDE	07GV37SOFN	C[C@@]12CCC[C@](C)([C@H]1CC[C@@]34CC(=C)[C@@](C3)(CC[C@@H]24)O[C@@H]5O[C@H](CO)[C@@H](O)[C@H](O)[C@H]5O[C@@H]6O[C@H](CO)[C@@H](O)[C@H](O)[C@H]6O)C(O)=O	3PWCSTRCUFY	NCGC00483010-01	YES	Yes	NCGC00483010-01	Yes	6TC6NN0876	Stevia
Stevia	NMIX00599587-01	6TC6NN0876	CONSTITUENT ALWAYS PRESENT->PARENT	STEVIOSIDE	0YON5MXJ9P	C[C@@]12CCC[C@](C)([C@H]1CC[C@@]34CC(=C)[C@@](C3)(CC[C@@H]24)O[C@@H]5O[C@H](CO)[C@@H](O)[C@H](O)[C@H]5O[C@@H]6O[C@H](CO)[C@@H](O)[C@H](O)[C@H]6O)C(=O)O[C@@H]7O[C@H](CO)[C@@H](O)[C@H](O)[C@H]7O	ZUH1YSNAGRX	NCGC00186023-01|NCGC00186023-02|NCGC00261398-01|NCGC00388482-01|NCGC00388482-02|NCGC00487155-01	YES	Yes	NCGC00186023-01	Yes	6TC6NN0876	Stevia
Saw Palmetto	NMIX00599537-01	J7WWH9M8QS	CONSTITUENT ALWAYS PRESENT->PARENT	STIGMASTANOL	C2NJ9WO6O7	CC[C@H](CC[C@@H](C)[C@H]1CC[C@H]2[C@@H]3CC[C@H]4C[C@@H](O)CC[C@]4(C)[C@H]3CC[C@]12C)C(C)C	75RKTQ8V421	NCGC00095677-01|NCGC00178008-01|NCGC00264050-01|NCGC00264050-02	YES	Yes	NCGC00264050-01	Yes	J7WWH9M8QS	Saw Palmetto
Saw Palmetto	NMIX00599537-01	J7WWH9M8QS	CONSTITUENT ALWAYS PRESENT->PARENT	STIGMASTEROL	99WUK5D0Y8	CC[C@H](\C=C\[C@@H](C)[C@H]1CC[C@H]2[C@@H]3CC=C4C[C@@H](O)CC[C@]4(C)[C@H]3CC[C@]12C)C(C)C	75ZUVVAN3S1	NCGC00095676-01|NCGC00142599-01|NCGC00142599-02|NCGC00142599-03|NCGC00142599-04|NCGC00142599-05|NCGC00142599-06|NCGC00178011-01|NCGC00178011-02|NCGC00178011-03|NCGC00389269-01	YES	Yes	NCGC00178011-02	Yes	J7WWH9M8QS	Saw Palmetto
Comfrey Root	NMIX00599553-01	M9VVZ08EKQ	CONSTITUENT ALWAYS PRESENT->PARENT	STIGMASTEROL	99WUK5D0Y8	CC[C@H](\C=C\[C@@H](C)[C@H]1CC[C@H]2[C@@H]3CC=C4C[C@@H](O)CC[C@]4(C)[C@H]3CC[C@]12C)C(C)C	75ZUVVAN3S1	NCGC00095676-01|NCGC00142599-01|NCGC00142599-02|NCGC00142599-03|NCGC00142599-04|NCGC00142599-05|NCGC00142599-06|NCGC00178011-01|NCGC00178011-02|NCGC00178011-03|NCGC00389269-01	YES	Yes	NCGC00178011-02	Yes	M9VVZ08EKQ	Comfrey Root
Boldo leaf	NMIX00599541-01	Q4EWM09M3O	CONSTITUENT ALWAYS PRESENT->PARENT	TERPINOLENE	N9830X5KSL	CC(C)=C1CCC(C)=CC1	NAL1TLUZC5R	NCGC00256963-01	YES	Yes	NCGC00256963-01	Yes	Q4EWM09M3O	Boldo leaf
Peony Root	NMIX00599575-01	3Z3866YW6P	CONSTITUENT ALWAYS PRESENT->PARENT	THYMOL	3J50XA376E	CC(C)C1=C(O)C=C(C)C=C1	D47QF59LJ9V	MLS001074692-01|NCGC00159373-03|NCGC00159373-04|NCGC00159373-05|NCGC00159373-06|NCGC00159373-07|NCGC00254459-01	YES	Yes	NCGC00159373-04	Yes	3Z3866YW6P	Peony Root
Rhodiola	NMIX00601624-01	3S5ITS5ULN	CONSTITUENT ALWAYS PRESENT->PARENT	TYROSOL	1AK4MU3SNX	OCCC1=CC=C(O)C=C1	QGW34F3WYWK	MLS001332423-01|MLS001332424-01|NCGC00246994-01|NCGC00246994-02|NCGC00246994-03|NCGC00246994-04	YES	Yes	NCGC00246994-03	Yes	3S5ITS5ULN	Rhodiola
Chamomile	Not Sourced	FGL3685T2X	CONSTITUENT ALWAYS PRESENT->PARENT	UMBELLIFERONE	60Z60NTL4G	OC1=CC=C2C=CC(=O)OC2=C1	ZK6DGLXMBLX	MLS002207035-01|NCGC00095801-01|NCGC00095801-02|NCGC00095801-03|NCGC00095801-04|NCGC00095801-05|NCGC00095801-06|NCGC00095801-07|NCGC00095801-08	YES	Yes	NCGC00095801-07	Yes	FGL3685T2X	Chamomile
Holy Basil	NMIX00601615-01	SCJ765569P	CONSTITUENT ALWAYS PRESENT->PARENT	URSOLIC ACID	P3M2575F3F	C[C@@H]1CC[C@@]2(CC[C@]3(C)C(=CC[C@@H]4[C@@]5(C)CC[C@H](O)C(C)(C)[C@@H]5CC[C@@]34C)[C@@H]2[C@H]1C)C(O)=O	UGVG8RKK15M	MLS000728569-01|MLS000728569-02|MLS002154196-01|NCGC00016318-01|NCGC00017223-01|NCGC00017223-02|NCGC00017223-03|NCGC00017223-04|NCGC00017223-05|NCGC00017223-06|NCGC00017223-07|NCGC00017223-08|NCGC00017223-09|NCGC00017223-10|NCGC00095949-01|NCGC00178163-01|NCGC00178163-02|NCGC00178163-03|NCGC00178163-04|NCGC00178163-05|NCGC00389296-01	YES	Yes	NCGC00017223-06	Yes	SCJ765569P	Holy Basil
Cod Liver Oil	NMIX00599557-01	BBL281NWFG	CONSTITUENT ALWAYS PRESENT->PARENT	VACCENIC ACID, CIS-	400K7322UW	CCCCCC\C=C/CCCCCCCCCC(O)=O	44T9MJ8N798	NCGC00414909-01|NCGC00484954-01	YES	Yes	NCGC00484954-01	Yes	BBL281NWFG	Cod Liver Oil
Fish oil	NMIX00599561-01	XGF7L72M0F	CONSTITUENT MAY BE PRESENT->PARENT	VACCENIC ACID, CIS-	400K7322UW	CCCCCC\C=C/CCCCCCCCCC(O)=O	44T9MJ8N798	NCGC00414909-01|NCGC00484954-01	YES	Yes	NCGC00484954-01	Yes	XGF7L72M0F	Fish oil
Valerian Root	NMIX00599604-01	JWF5YAW3QW	CONSTITUENT ALWAYS PRESENT->PARENT	VALERENIC ACID	34NDB285PM	C[C@@H]1CC[C@@H](\C=C(/C)C(O)=O)C2=C(C)CC[C@H]12	FR9BMXF8DQW	AB13681050-01|NCGC00091912-01|NCGC00091912-02|NCGC00257867-01	YES	Yes	NCGC00091912-01	Yes	JWF5YAW3QW	Valerian Root
Chaste Berries	NMIX00599597-01	433OSF3U8A	CONSTITUENT ALWAYS PRESENT->PARENT	VITEXILACTONE	8HP9QLE96R	C[C@@H]1C[C@@H](OC(C)=O)[C@H]2C(C)(C)CCC[C@]2(C)[C@@]1(O)CCC3=CC(=O)OC3	F8UG925K522	NCGC00169111-01|NCGC00169111-02|NCGC00169111-03	YES	Yes	NCGC00169111-03	Yes	433OSF3U8A	Chaste Berries
Kava Kava Root	NMIX00599602-01	BOW48C81XP	CONSTITUENT ALWAYS PRESENT->PARENT	YANGONIN	R970U49V3C	COC1=CC=C(\C=C\C2=CC(OC)=CC(=O)O2)C=C1	DL5KFPBN6YC	AB13681038-01|NCGC00091909-01|NCGC00091909-03|NCGC00091909-04|NCGC00260096-01	YES	Yes	NCGC00091909-01	Yes	BOW48C81XP	Kava Kava Root
Vetivert Oil	NMIX00599590-01	9M9P32M01L	CONSTITUENT ALWAYS PRESENT->PARENT	ZIZANOIC ACID	6W12127I74	CC1(C)[C@@H]2CC[C@]3(C2)[C@H](CC[C@@H]3C1=C)C(O)=O	82NMMXNUMBR	NCGC00179899-01|NCGC00179899-02	YES	Yes	NCGC00179899-02	Yes	9M9P32M01L	Vetivert Oil
Ginger	NMIX00599563-01	C5529G5JPQ	CONSTITUENT ALWAYS PRESENT->PARENT	(8)-GINGEROL	LB0IJB138K	CCCCCCC[C@H](O)CC(=O)CCC1=CC(OC)=C(O)C=C1	3QRP54RN4J2	NCGC00169750-01|NCGC00482689-01	YES	No	No	No	C5529G5JPQ	Ginger
Saw Palmetto	NMIX00599537-01	J7WWH9M8QS	CONSTITUENT ALWAYS PRESENT->PARENT	1-OCTACOSANOL	81I2215OVK	CCCCCCCCCCCCCCCCCCCCCCCCCCCCO	1TT4VRCMLH5	NCGC00274075-01	YES	No	No	No	J7WWH9M8QS	Saw Palmetto
Astragalus	NMIX00599594-01	922OP8YUPF	CONSTITUENT ALWAYS PRESENT->PARENT	CALYCOSIN 7-O-.BETA.-D-GLUCOSIDE	247AW3A88C	COC1=C(O)C=C(C=C1)C2=COC3=C(C=CC(O[C@@H]4O[C@H](CO)[C@@H](O)[C@H](O)[C@H]4O)=C3)C2=O	SUUWHQ5VYXW	NCGC00482846-01	YES	No	No	No	922OP8YUPF	Astragalus
Chaste Berries	NMIX00599597-01	433OSF3U8A	CONSTITUENT ALWAYS PRESENT->PARENT	CASTICIN	753GT729OU	COC1=CC2=C(C(=O)C(OC)=C(O2)C3=CC(O)=C(OC)C=C3)C(O)=C1OC	JYGCDSKQMWY	NCGC00482751-01	YES	No	No	No	433OSF3U8A	Chaste Berries
Comfrey Root	NMIX00599553-01	M9VVZ08EKQ	CONSTITUENT ALWAYS PRESENT->PARENT	ECHIMIDINE	31NEL09379	C\C=C(\C)C(=O)O[C@@H]1CCN2CC=C(COC(=O)[C@@](O)([C@H](C)O)C(C)(C)O)[C@H]12	JGJRGADDRGZ	NCGC00180387-01	YES	No	No	No	M9VVZ08EKQ	Comfrey Root
Boldo leaf	NMIX00599541-01	Q4EWM09M3O	CONSTITUENT ALWAYS PRESENT->PARENT	FENCHONE, (+/-)-	4Q6W8568TG	CC1(C)C2CCC(C)(C2)C1=O	2WF8T2W85HM	NCGC00383220-01	YES	No	No	No	Q4EWM09M3O	Boldo leaf
Ginger	NMIX00599563-01	C5529G5JPQ	CONSTITUENT ALWAYS PRESENT->PARENT	GINGERDIOL	4C9F8U79BX	CCCCC[C@H](O)C[C@H](O)CCC1=CC(OC)=C(O)C=C1	2SKA5HPFMC1	NCGC00169604-01	YES	No	No	No	C5529G5JPQ	Ginger
Artichoke leaf	NMIX00599535-01	B71UA545DE	CONSTITUENT ALWAYS PRESENT->PARENT	GROSHEIMIN	ML3SLU81RH	C[C@H]1[C@@H]2[C@H]3OC(=O)C(=C)[C@@H]3[C@@H](O)CC(=C)[C@@H]2CC1=O	P4G541ZRUVS	MLS001164143-01|NCGC00180332-01	YES	No	No	No	B71UA545DE	Artichoke leaf
Gymnema	NMIX00601614-01	2ZK6ZS8392	CONSTITUENT ALWAYS PRESENT->PARENT	GYMNEMAGENIN	U396WHT2FZ	CC1(C)C[C@H]2C3=CC[C@@H]4[C@@]5(C)CC[C@H](O)[C@@](C)(CO)[C@@H]5CC[C@@]4(C)[C@]3(C)C[C@H](O)[C@@]2(CO)[C@@H](O)[C@@H]1O	HWXS8V8H5WS	MLS002473289-01|MLS002473292-01	YES	No	No	No	2ZK6ZS8392	Gymnema
Comfrey Root	NMIX00599553-01	M9VVZ08EKQ	CONSTITUENT ALWAYS PRESENT->PARENT	LASIOCARPINE	S770100Q96	CO[C@@H](C)[C@](O)(C(=O)OCC1=CCN2CC[C@H](OC(=O)C(\C)=C/C)[C@@H]12)C(C)(C)O	U5299XSXCVP	MLS002639334-01	YES	No	No	No	M9VVZ08EKQ	Comfrey Root
Peony Root	NMIX00599575-01	3Z3866YW6P	CONSTITUENT ALWAYS PRESENT->PARENT	METHYL GALLATE	623D3XG80C	COC(=O)C1=CC(O)=C(O)C(O)=C1	M79ST254L6Y	MLS000574912-01|NCGC00247606-01|NCGC00247606-02	YES	No	No	No	3Z3866YW6P	Peony Root
Stevia	NMIX00599587-01	6TC6NN0876	CONSTITUENT ALWAYS PRESENT->PARENT	P-COUMARIC ACID	IBS9D1EU3J	OC(=O)\C=C\C1=CC=C(O)C=C1	AL6HNA8GHLB	MLS001066419-01|NCGC00246974-01|NCGC00246974-02|NCGC00246974-03	YES	No	No	No	6TC6NN0876	Stevia
Artichoke leaf	NMIX00599535-01	B71UA545DE	CONSTITUENT ALWAYS PRESENT->PARENT	PHENYLACETALDEHYDE	U8J5PLW9MR	O=CCC1=CC=CC=C1	NQ22AJCACS3	NCGC00249076-01|NCGC00256522-01|NCGC00259131-01	YES	No	No	No	B71UA545DE	Artichoke leaf
Boldo leaf	NMIX00599541-01	Q4EWM09M3O	CONSTITUENT ALWAYS PRESENT->PARENT	RETICULINE	X35Z551WT4	COC1=CC2=C(C=C1O)[C@H](CC3=CC(O)=C(OC)C=C3)N(C)CC2	G866Y49Q1PZ	MLS000574965-01|NCGC00247617-01	YES	No	No	No	Q4EWM09M3O	Boldo leaf
Chamomile	Not Sourced	FGL3685T2X	CONSTITUENT ALWAYS PRESENT->PARENT	TRIACONTANE	47A73V7096	CCCCCCCCCCCCCCCCCCCCCCCCCCCCCC	RKG15TVUXDW	NCGC00165977-01	YES	No	No	No	FGL3685T2X	Chamomile
Ginger	NMIX00599563-01	C5529G5JPQ	CONSTITUENT ALWAYS PRESENT->PARENT	ZINGIBEROL	9Z7579U8XZ	CC(C)(O)[C@@H]1CC[C@@]2(C)CCCC(=C)C2C1	1RUY5SKZK2Y	None	NO	-	-	-	C5529G5JPQ	Ginger
Chaste Berries	NMIX00599597-01	433OSF3U8A	CONSTITUENT ALWAYS PRESENT->PARENT	QUERCETAGETIN	SV68G507VO	OC1=CC=C(C=C1O)C2=C(O)C(=O)C3=C(O2)C=C(O)C(O)=C3O	1VM81MBK6ST	None	NO	-	-	-	433OSF3U8A	Chaste Berries
Chamomile	Not Sourced	FGL3685T2X	CONSTITUENT ALWAYS PRESENT->PARENT	QUERCIMERITRIN	177033M1DL	OC[C@H]1O[C@@H](OC2=CC3=C(C(=O)C(O)=C(O3)C4=CC=C(O)C(O)=C4)C(O)=C2)[C@H](O)[C@@H](O)[C@@H]1O	26PMWVG4QMV	None	NO	-	-	-	FGL3685T2X	Chamomile
Saw Palmetto	NMIX00599537-01	J7WWH9M8QS	CONSTITUENT ALWAYS PRESENT->PARENT	1-TETRACOSANOL	2N0PI37IOC	CCCCCCCCCCCCCCCCCCCCCCCCO	2JP4GSQ54ZV	None	NO	-	-	-	J7WWH9M8QS	Saw Palmetto
Ginger	NMIX00599563-01	C5529G5JPQ	CONSTITUENT ALWAYS PRESENT->PARENT	.BETA.-BISABOLOL	LP618AV2EA	C[C@@H](CCC=C(C)C)[C@@]1(O)CCC(C)=CC1	2MLS6F9Y926	None	NO	-	-	-	C5529G5JPQ	Ginger
Boldo leaf	NMIX00599541-01	Q4EWM09M3O	CONSTITUENT ALWAYS PRESENT->PARENT	BOLDINE 2-METHYL ETHER	11558LRZ50	COC1=CC2=C3[C@H](CC4=CC(O)=C(OC)C=C4C3=C1OC)N(C)CC2	2TF43QVXSGH	None	NO	-	-	-	Q4EWM09M3O	Boldo leaf
Ginger	NMIX00599563-01	C5529G5JPQ	CONSTITUENT ALWAYS PRESENT->PARENT	(8)-GINGERDIONE	70E1Y63Q2L	CCCCCCCC(=O)CC(=O)CCC1=CC(OC)=C(O)C=C1	3QMX7NV9G9X	None	NO	-	-	-	C5529G5JPQ	Ginger
Gymnema	NMIX00601614-01	2ZK6ZS8392	CONSTITUENT ALWAYS PRESENT->PARENT	GYMNEMIC ACID XIV	7I0K42923T	C\C=C(/C)C(=O)OC[C@@]12[C@@H](O)C[C@]3(C)C(=CC[C@@H]4[C@@]5(C)CC[C@H](O[C@@H]6O[C@@H]([C@@H](O)[C@H](O)[C@H]6O)C(O)=O)[C@@](C)(CO)[C@@H]5CC[C@@]34C)[C@@H]1CC(C)(C)[C@@H](O)[C@@H]2O	4LGR82CTJYZ	None	NO	-	-	-	2ZK6ZS8392	Gymnema
Gymnema	NMIX00601614-01	2ZK6ZS8392	CONSTITUENT ALWAYS PRESENT->PARENT	GYMNEMIC ACID XIII	7LJ084DV2X	CC[C@H](C)C(=O)OC[C@@]12[C@@H](O)C[C@]3(C)C(=CC[C@@H]4[C@@]5(C)CC[C@H](O[C@@H]6O[C@@H]([C@@H](O)[C@H](O)[C@H]6O)C(O)=O)[C@@](C)(CO)[C@@H]5CC[C@@]34C)[C@@H]1CC(C)(C)[C@@H](O)[C@@H]2O	4LTHFV4R329	None	NO	-	-	-	2ZK6ZS8392	Gymnema
Peony Root	NMIX00599575-01	3Z3866YW6P	CONSTITUENT ALWAYS PRESENT->PARENT	LAVANDULOL, (+/-)-	1YPC7F65XU	CC(C)=CCC(CO)C(C)=C	4Q6ZMT8TW9Z	None	NO	-	-	-	3Z3866YW6P	Peony Root
Lavender Oil	NMIX00599532-01	ZBP1YXW0H8	CONSTITUENT ALWAYS PRESENT->PARENT	LAVANDULOL	T2QB7QHN63	CC(C)=CC[C@@H](CO)C(C)=C	4Q6ZMT8TW9Z	None	NO	-	-	-	ZBP1YXW0H8	Lavender Oil
Cinnamomum Cassia Twig	NMIX00599600-01	WS4CQ062KM	CONSTITUENT ALWAYS PRESENT->PARENT	CINNAMTANNIN B2	99DGE65202	O[C@@H]1CC2=C(O[C@@H]1C3=CC=C(O)C(O)=C3)C([C@@H]4[C@@H](O)[C@H](OC5=C4C(O)=CC6=C5[C@@H]7[C@@H](O)[C@](O6)(OC8=C7C(O)=CC(O)=C8[C@@H]9[C@@H](O)[C@H](OC%10=C9C(O)=CC(O)=C%10)C%11=CC(O)=C(O)C=C%11)C%12=CC(O)=C(O)C=C%12)C%13=CC(O)=C(O)C=C%13)=C(O)C=C2O	4R3UWM3DSHX	None	NO	-	-	-	WS4CQ062KM	Cinnamomum Cassia Twig
Boldo leaf	NMIX00599541-01	Q4EWM09M3O	CONSTITUENT ALWAYS PRESENT->PARENT	NORISOCORYDINE	4JS4P60W6G	COC1=CC2=C3[C@H](CC4=C(C(O)=C(OC)C=C4)C3=C1OC)NCC2	4YY6DV245ZH	None	NO	-	-	-	Q4EWM09M3O	Boldo leaf
Comfrey Root	NMIX00599553-01	M9VVZ08EKQ	CONSTITUENT ALWAYS PRESENT->PARENT	INTERMEDINE	DLC9FEP81A	CC(C)[C@](O)([C@@H](C)O)C(=O)OCC1=CCN2CC[C@@H](O)[C@@H]12	84FD9228GKU	None	NO	-	-	-	M9VVZ08EKQ	Comfrey Root
Saw Palmetto	NMIX00599537-01	J7WWH9M8QS	CONSTITUENT ALWAYS PRESENT->PARENT	1-HEXACOSANOL	M7SD300NNB	CCCCCCCCCCCCCCCCCCCCCCCCCCO	898DWCT1L5C	None	NO	-	-	-	J7WWH9M8QS	Saw Palmetto
Boldo leaf	NMIX00599541-01	Q4EWM09M3O	CONSTITUENT ALWAYS PRESENT->PARENT	PRONUCIFERINE, (-)-	RPT0IU7P8P	COC1=CC2=C3[C@H](CC4(C=CC(=O)C=C4)C3=C1OC)N(C)CC2	8QLXJ8ZBLC3	None	NO	-	-	-	Q4EWM09M3O	Boldo leaf
Boldo leaf	NMIX00599541-01	Q4EWM09M3O	CONSTITUENT ALWAYS PRESENT->PARENT	ASCARIDOLE	1718D0GEVJ	CC(C)[C@@]12CC[C@@](C)(OO1)C=C2	947DMJ3BG2H	None	NO	-	-	-	Q4EWM09M3O	Boldo leaf
Stevia	NMIX00599587-01	6TC6NN0876	CONSTITUENT ALWAYS PRESENT->PARENT	REBAUDIOSIDE F	9JYN4KSY90	C[C@@]12CCC[C@](C)([C@H]1CC[C@@]34CC(=C)[C@@](C3)(CC[C@@H]24)O[C@@H]5O[C@H](CO)[C@@H](O)[C@H](O[C@@H]6O[C@H](CO)[C@@H](O)[C@H](O)[C@H]6O)[C@H]5O[C@@H]7OC[C@@H](O)[C@H](O)[C@H]7O)C(=O)O[C@@H]8O[C@H](CO)[C@@H](O)[C@H](O)[C@H]8O	BD5QFHBA2Q5	None	NO	-	-	-	6TC6NN0876	Stevia
Peony Root	NMIX00599575-01	3Z3866YW6P	CONSTITUENT ALWAYS PRESENT->PARENT	30-NORHEDERAGENIN	909I60JU7Q	C[C@@]1(CO)[C@@H](O)CC[C@@]2(C)[C@H]1CC[C@]3(C)[C@@H]2CC=C4[C@@H]5CC(=C)CC[C@@]5(CC[C@@]34C)C(O)=O	CASTGCVBYQ8	None	NO	-	-	-	3Z3866YW6P	Peony Root
Comfrey Root	NMIX00599553-01	M9VVZ08EKQ	CONSTITUENT ALWAYS PRESENT->PARENT	ISOBAUERENOL	0NF8Y3FK9J	C[C@@H]1CC[C@]2(C)CC[C@]3(C)C4=C(CC[C@@]3(C)[C@@H]2[C@H]1C)[C@@]5(C)CC[C@H](O)C(C)(C)[C@@H]5CC4	DN7C2HPGPHY	None	NO	-	-	-	M9VVZ08EKQ	Comfrey Root
Lavender Oil	NMIX00599532-01	ZBP1YXW0H8	CONSTITUENT ALWAYS PRESENT->PARENT	LAVANDULYL ACETATE, (+/-)-	OU6ZF37MOM	CC(=C)C(COC(C)=O)CC=C(C)C	DQ45477DX2P	None	NO	-	-	-	ZBP1YXW0H8	Lavender Oil
Peony Root	NMIX00599575-01	3Z3866YW6P	CONSTITUENT ALWAYS PRESENT->PARENT	2,3-DIHYDRO-5-HYDROXY-2-METHOXY-6-METHYL-3-BENZOFURANMETHANOL-3-BENZOATE, (2S,3R)-	08070752F8	CO[C@H]1OC2=CC(C)=C(O)C=C2[C@@H]1COC(=O)C3=CC=CC=C3	F59G49D4JV9	None	NO	-	-	-	3Z3866YW6P	Peony Root
Astragalus	NMIX00599594-01	922OP8YUPF	CONSTITUENT ALWAYS PRESENT->PARENT	ASTRAGALOSIDE I	24CT26I88H	CC(=O)O[C@H]1[C@H](O)CO[C@@H](O[C@H]2CC[C@]34C[C@]35CC[C@]6(C)[C@H]([C@@H](O)C[C@@]6(C)[C@@H]5C[C@H](O[C@@H]7O[C@H](CO)[C@@H](O)[C@H](O)[C@H]7O)[C@H]4C2(C)C)[C@@]8(C)CC[C@H](O8)C(C)(C)O)[C@@H]1OC(C)=O	FC9PY3DVJ7R	None	NO	-	-	-	922OP8YUPF	Astragalus
Chaste Berries	NMIX00599597-01	433OSF3U8A	CONSTITUENT ALWAYS PRESENT->PARENT	ROTUNDIFURAN	T2UY9AYG4O	C[C@@H]1C[C@@H](OC(C)=O)[C@H]2C(C)(C)CCC[C@]2(C)[C@@]1(O)CCC3=COC=C3	GBBHZFRACRB	None	NO	-	-	-	433OSF3U8A	Chaste Berries
Bilberry	NMIX00599542-01	9P2U39H18W	CONSTITUENT ALWAYS PRESENT->PARENT	CYANIDIN CHLORIDE	2G4283G96U	OC1=CC2=C(C=C(O)C(=[O+]2)C3=CC=C(O)C(O)=C3)C(O)=C1	H3S1ZNLABQA	None	NO	-	-	-	9P2U39H18W	Bilberry
Chamomile	Not Sourced	FGL3685T2X	CONSTITUENT ALWAYS PRESENT->PARENT	BISABOLOL OXIDE A	16AE65F94Y	CC1=CC[C@H](CC1)[C@]2(C)CC[C@H](O)C(C)(C)O2	JFJPHZ6Y2W1	None	NO	-	-	-	FGL3685T2X	Chamomile
Stevia	NMIX00599587-01	6TC6NN0876	CONSTITUENT ALWAYS PRESENT->PARENT	REBAUDIOSIDE A	B3FUD0528F	C[C@@]12CCC[C@](C)([C@H]1CC[C@@]34CC(=C)[C@@](C3)(CC[C@@H]24)O[C@@H]5O[C@H](CO)[C@@H](O)[C@H](O[C@@H]6O[C@H](CO)[C@@H](O)[C@H](O)[C@H]6O)[C@H]5O[C@@H]7O[C@H](CO)[C@@H](O)[C@H](O)[C@H]7O)C(=O)O[C@@H]8O[C@H](CO)[C@@H](O)[C@H](O)[C@H]8O	JFVMMKRWP9U	None	NO	-	-	-	6TC6NN0876	Stevia
Boldo leaf	NMIX00599541-01	Q4EWM09M3O	CONSTITUENT ALWAYS PRESENT->PARENT	ISOCORYDINE N-OXIDE	45U4MW62MJ	COC1=CC=C2C[C@H]3C4=C(C(OC)=C(OC)C=C4CCN3(C)=O)C2=C1O	K1KXQRMS3CC	None	NO	-	-	-	Q4EWM09M3O	Boldo leaf
Gymnema	NMIX00601614-01	2ZK6ZS8392	CONSTITUENT ALWAYS PRESENT->PARENT	GYMNEMIC ACID XII	81E1A0G19O	C\C=C(/C)C(=O)O[C@H]1[C@H](O)[C@]2(COC(C)=O)[C@@H](O)C[C@]3(C)C(=CC[C@@H]4[C@@]5(C)CC[C@H](O[C@@H]6O[C@@H]([C@@H](O)[C@H](O[C@@H]7O[C@H](CO)[C@@H](O)[C@H](O)[C@H]7O)[C@H]6O)C(O)=O)[C@@](C)(CO)[C@@H]5CC[C@@]34C)[C@@H]2CC1(C)C	KMBMPFG45AQ	None	NO	-	-	-	2ZK6ZS8392	Gymnema
Cod Liver Oil	NMIX00599557-01	BBL281NWFG	CONSTITUENT ALWAYS PRESENT->PARENT	GADOLEIC ACID	474JWU0SQ6	CCCCCCCCCC\C=C/CCCCCCCC(O)=O	KQMH7ANAMKZ	None	NO	-	-	-	BBL281NWFG	Cod Liver Oil
Borage Seed Oil	NMIX00599596-01	F8XAG1755S	CONSTITUENT ALWAYS PRESENT->PARENT	GADOLEIC ACID	474JWU0SQ6	CCCCCCCCCC\C=C/CCCCCCCC(O)=O	KQMH7ANAMKZ	None	NO	-	-	-	F8XAG1755S	Borage Seed Oil
Chamomile	Not Sourced	FGL3685T2X	CONSTITUENT ALWAYS PRESENT->PARENT	MATRICARIN	N0027B7ESK	C[C@H]1[C@H]2[C@H](OC1=O)[C@H]3C(C)=CC(=O)C3=C(C)C[C@@H]2OC(C)=O	KTNZYKUL6W5	None	NO	-	-	-	FGL3685T2X	Chamomile
Chamomile	Not Sourced	FGL3685T2X	CONSTITUENT ALWAYS PRESENT->PARENT	CHAMAZULENE	Z439UH6E5F	CCC1=CC2=C(C)C=CC2=C(C)C=C1	M7A1XQ4N73P	None	NO	-	-	-	FGL3685T2X	Chamomile
Stevia	NMIX00599587-01	6TC6NN0876	CONSTITUENT ALWAYS PRESENT->PARENT	REBAUDIOSIDE D	1SU114WXBX	C[C@@]12CCC[C@](C)([C@H]1CC[C@@]34CC(=C)[C@@](C3)(CC[C@@H]24)O[C@@H]5O[C@H](CO)[C@@H](O)[C@H](O[C@@H]6O[C@H](CO)[C@@H](O)[C@H](O)[C@H]6O)[C@H]5O[C@@H]7O[C@H](CO)[C@@H](O)[C@H](O)[C@H]7O)C(=O)O[C@@H]8O[C@H](CO)[C@@H](O)[C@H](O)[C@H]8O[C@@H]9O[C@H](CO)[C@@H](O)[C@H](O)[C@H]9O	MB2C6GAUJQT	None	NO	-	-	-	6TC6NN0876	Stevia
Stevia	NMIX00599587-01	6TC6NN0876	CONSTITUENT ALWAYS PRESENT->PARENT	REBAUDIOSIDE B	U2N4XKX7HP	C[C@@]12CCC[C@](C)([C@H]1CC[C@@]34CC(=C)[C@@](C3)(CC[C@@H]24)O[C@@H]5O[C@H](CO)[C@@H](O)[C@H](O[C@@H]6O[C@H](CO)[C@@H](O)[C@H](O)[C@H]6O)[C@H]5O[C@@H]7O[C@H](CO)[C@@H](O)[C@H](O)[C@H]7O)C(O)=O	MMX5LX6BF57	None	NO	-	-	-	6TC6NN0876	Stevia
Peony Root	NMIX00599575-01	3Z3866YW6P	CONSTITUENT ALWAYS PRESENT->PARENT	MUDANPIOSIDE E	923VYO8W98	COC1=C(O)C=CC(=C1)C(=O)OC[C@@]23[C@H]4C[C@]2(O[C@@H]5O[C@H](CO)[C@@H](O)[C@H](O)[C@H]5O)C6(C)CC4(O)O[C@H]3O6	MW8NBVZPB9R	None	NO	-	-	-	3Z3866YW6P	Peony Root
Chamomile	Not Sourced	FGL3685T2X	CONSTITUENT ALWAYS PRESENT->PARENT	SPATHULENOL	7XV9L96SJJ	CC1(C)[C@@H]2CCC(=C)[C@@H]3CC[C@](C)(O)[C@H]3[C@H]12	NP9K8AQFKQQ	None	NO	-	-	-	FGL3685T2X	Chamomile
Olive Oil	NMIX00601618-01	6UYK2W1W1E	CONSTITUENT ALWAYS PRESENT->PARENT	OLEOCANTHAL	AC7QO6038O	C\C=C(\C=O)[C@@H](CC=O)CC(=O)OCCC1=CC=C(O)C=C1	PB6RC98W41A	None	NO	-	-	-	6UYK2W1W1E	Olive Oil
Boldo leaf	NMIX00599541-01	Q4EWM09M3O	CONSTITUENT ALWAYS PRESENT->PARENT	6A,7-DEHYDROBOLDINE	6V394O74ZF	COC1=CC2=C(C=C1O)C=C3N(C)CCC4=C3C2=C(OC)C(O)=C4	Q1CKFAZD1CT	None	NO	-	-	-	Q4EWM09M3O	Boldo leaf
Juniper Berry Oil	NMIX00599566-01	SZH16H44UY	CONSTITUENT MAY BE PRESENT->PARENT	SABINENE	7D1TL44GPC	CC(C)[C@@]12C[C@@H]1C(=C)CC2	Q2H8FS6M718	None	NO	-	-	-	SZH16H44UY	Juniper Berry Oil
Boldo leaf	NMIX00599541-01	Q4EWM09M3O	CONSTITUENT MAY BE PRESENT->PARENT	LAUROLITSINE	5MT88IS14F	COC1=C(O)C=C2C[C@@H]3NCCC4=C3C(C2=C1)=C(OC)C(O)=C4	QV6ZYWXL9ZJ	None	NO	-	-	-	Q4EWM09M3O	Boldo leaf
Peony Root	NMIX00599575-01	3Z3866YW6P	CONSTITUENT ALWAYS PRESENT->PARENT	MYRTENOL, (-)-	S1B8392IQY	CC1(C)[C@@H]2C[C@H]1C(CO)=CC2	R4QHZA16PH6	None	NO	-	-	-	3Z3866YW6P	Peony Root
Stevia	NMIX00599587-01	6TC6NN0876	CONSTITUENT ALWAYS PRESENT->PARENT	4-CAFFEOYL-5-FERULOYLQUINIC ACID	5NWR3CM3L4	COC1=C(O)C=CC(\C=C\C(=O)O[C@@H]2C[C@@](O)(C[C@@H](O)[C@H]2OC(=O)\C=C\C3=CC(O)=C(O)C=C3)C(O)=O)=C1	R5QT7VCMA3H	None	NO	-	-	-	6TC6NN0876	Stevia
Cod Liver Oil	NMIX00599557-01	BBL281NWFG	CONSTITUENT ALWAYS PRESENT->PARENT	CETOLEIC ACID	62EZI2C5SE	CCCCCCCCCC\C=C/CCCCCCCCCC(O)=O	S645MY6GZ2Z	None	NO	-	-	-	BBL281NWFG	Cod Liver Oil
Peony Root	NMIX00599575-01	3Z3866YW6P	CONSTITUENT ALWAYS PRESENT->PARENT	5-HYDROXY-6-METHYLINDOLE-3-CARBOXALDEHYDE	0L6JW381K2	CC1=C(O)C=C2C(C=O)=CNC2=C1	S8V6AWTK44V	None	NO	-	-	-	3Z3866YW6P	Peony Root
Comfrey Root	NMIX00599553-01	M9VVZ08EKQ	CONSTITUENT ALWAYS PRESENT->PARENT	VIRIDIFLORINE	4F0407YP2J	CC(C)[C@](O)([C@H](C)O)C(=O)OC[C@@H]1CCN2CCC[C@@H]12	T451GUUA63R	None	NO	-	-	-	M9VVZ08EKQ	Comfrey Root
Garcinia Cambogia	NMIX00601611-01	D0QJI8UQVR	CONSTITUENT ALWAYS PRESENT->PARENT	HYDROXYCITRIC ACID LACTONE	7X481546MI	OC(=O)[C@H]1OC(=O)C[C@@]1(O)C(O)=O	T81M48HCFNF	None	NO	-	-	-	D0QJI8UQVR	Garcinia Cambogia
Chamomile	Not Sourced	FGL3685T2X	CONSTITUENT ALWAYS PRESENT->PARENT	MATRICIN	O034C3549S	C[C@H]1[C@H]2[C@H](OC1=O)[C@@H]3C(C=C[C@@]3(C)O)=C(C)C[C@@H]2OC(C)=O	T9GN9ZQ39WR	None	NO	-	-	-	FGL3685T2X	Chamomile
Comfrey Root	NMIX00599553-01	M9VVZ08EKQ	CONSTITUENT ALWAYS PRESENT->PARENT	SYMPHYTINE	3K8W67TIDS	C\C=C(/C)C(=O)O[C@@H]1CCN2CC=C(COC(=O)[C@](O)(C(C)C)[C@H](C)O)[C@H]12	TL3L2D8VG7J	None	NO	-	-	-	M9VVZ08EKQ	Comfrey Root
Gymnema	NMIX00601614-01	2ZK6ZS8392	CONSTITUENT ALWAYS PRESENT->PARENT	GYMNEMIC ACID X	URT0T4RCJX	CC(=O)OC[C@@]12[C@@H](O)C[C@]3(C)C(=CC[C@@H]4[C@@]5(C)CC[C@H](O[C@@H]6O[C@@H]([C@@H](O)[C@H](O)[C@H]6O)C(O)=O)[C@@](C)(CO)[C@@H]5CC[C@@]34C)[C@@H]1CC(C)(C)[C@@H](O)[C@@H]2O	VMATKTSWGS1	None	NO	-	-	-	2ZK6ZS8392	Gymnema
Caraway Oil	NMIX00599550-01	C2J9B08Q3I	CONSTITUENT MAY BE PRESENT->PARENT	DIHYDROCARVONE, TRANS-(+)-	VTA43H364Z	C[C@@H]1CC[C@H](CC1=O)C(C)=C	WQ8L21BM12S	None	NO	-	-	-	C2J9B08Q3I	Caraway Oil
Stevia	NMIX00599587-01	6TC6NN0876	CONSTITUENT ALWAYS PRESENT->PARENT	DULCOSIDE A	BV1X94PJ0P	C[C@@H]1O[C@@H](O[C@@H]2[C@@H](O)[C@H](O)[C@@H](CO)O[C@H]2O[C@@]34C[C@]5(CC3=C)CC[C@H]6[C@@](C)(CCC[C@@]6(C)C(=O)O[C@@H]7O[C@H](CO)[C@@H](O)[C@H](O)[C@H]7O)[C@@H]5CC4)[C@H](O)[C@H](O)[C@H]1O	X86UH83WUV9	None	NO	-	-	-	6TC6NN0876	Stevia
Chamomile	Not Sourced	FGL3685T2X	CONSTITUENT ALWAYS PRESENT->PARENT	TONGHAOSU, (Z)-	07I4HKZ4B8	CC#CC#C\C=C1/OC2(CCCO2)C=C1	ZDNG4M4FTBF	None	NO	-	-	-	FGL3685T2X	Chamomile
Gymnema	NMIX00601614-01	2ZK6ZS8392	CONSTITUENT ALWAYS PRESENT->PARENT	GYMNEMIC ACID XI	U06F13N5GR	C\C=C(/C)C(=O)OC[C@@]12[C@@H](O)C[C@]3(C)C(=CC[C@@H]4[C@@]5(C)CC[C@H](O[C@@H]6O[C@@H]([C@@H](O)[C@H](O)[C@H]6O)C(O)=O)[C@@](C)(CO)[C@@H]5CC[C@@]34C)[C@@H]1CC(C)(C)[C@@H](OC(=O)C(\C)=C\C)[C@@H]2O	ZH7SRK9ZZF6	None	NO	-	-	-	2ZK6ZS8392	Gymnema
Cat's Claw	NMIX00601608-01	9060PRM18Q	CONSTITUENT ALWAYS PRESENT->PARENT	HIRSUTINE	W596OF93C7	CC[C@H]1CN2CCC3=C(NC4=C3C=CC=C4)[C@H]2C[C@@H]1\C(=C/OC)C(=O)OC	ZUR82GLHSS9	None	NO	-	-	-	9060PRM18Q	Cat's Claw
Rhodiola	NMIX00601624-01	3S5ITS5ULN	CONSTITUENT ALWAYS PRESENT->PARENT	ROSIN	88S87KL877			None	NO	-	-	-	3S5ITS5ULN	Rhodiola
Stevia	NMIX00599587-01	6TC6NN0876	CONSTITUENT ALWAYS PRESENT->PARENT	SINAPIC ACID	68A28V6010			None	NO	-	-	-	6TC6NN0876	Stevia
Starch Wheat	NMIX00599584-01	79QS2MG2LP	MIXTURE COMPONENT	AMYLOPECTIN	4XO4QFV777			None	NO	-	-	-	79QS2MG2LP	Starch Wheat
Starch Wheat	NMIX00599584-01	79QS2MG2LP	MIXTURE COMPONENT	AMYLOSE	7TDQ74Y18L			None	NO	-	-	-	79QS2MG2LP	Starch Wheat
Fleeceflower root	NMIX00599539-01	AUZ3VD75MC	CONSTITUENT ALWAYS PRESENT->PARENT	2,3,5,4'-TETRAHYDROXYSTILBENE-2-O-.BETA.-D-GLUCOSIDE	54QRI6OKJ5			None	NO	-	-	-	AUZ3VD75MC	Fleeceflower root
Ginseng	NMIX00599534-01	CUQ3A77YXI	CONSTITUENT ALWAYS PRESENT->PARENT	GINSENOSIDE RO	OF1PLT74Q8			None	NO	-	-	-	CUQ3A77YXI	Ginseng
Inulin	NMIX00599565-01	JOS53KRJ01	CONSTITUENT ALWAYS PRESENT->PARENT	ARCTIUM LAPPA ROOT	597E9BI3Z3			None	NO	-	-	-	JOS53KRJ01	Inulin
Valerian Root	NMIX00599604-01	JWF5YAW3QW	CONSTITUENT ALWAYS PRESENT->PARENT	ACETOXYVALERENIC ACID	8A47JLA8P4			None	NO	-	-	-	JWF5YAW3QW	Valerian Root
Comfrey Root	NMIX00599553-01	M9VVZ08EKQ	CONSTITUENT ALWAYS PRESENT->PARENT	LYCOPSAMINE	UER4ET3OHI			None	NO	-	-	-	M9VVZ08EKQ	Comfrey Root
Resveratrol	NCGC00017352-37	Q369O8926L	CONSTITUENT ALWAYS PRESENT->PARENT	GRAPE	6X543N684K			None	NO	-	-	-	Q369O8926L	Resveratrol
Cinnamomum Cassia Twig	NMIX00599600-01	WS4CQ062KM	CONSTITUENT ALWAYS PRESENT->PARENT	CHINESE CINNAMON OIL	A4WO0626T5			None	NO	-	-	-	WS4CQ062KM	Cinnamomum Cassia Twig
Aloe Vera	NMIX00599545-01	ZY81Z83H0X	CONSTITUENT ALWAYS PRESENT->PARENT	ALOIN	W41H6S09F4			None	NO	-	-	-	ZY81Z83H0X	Aloe Vera
Cannabidiol	NCGC00386518-01	19GBJ60SN5	PARENT->ACTIVE CONSTITUENT ALWAYS PRESENT	CANNABIS SATIVA SUBSP. INDICA TOP	FTS5RM302N				NO				19GBJ60SN5	Cannabidiol
Caffeine	NCGC00015208-27	3G6A5W338E	PARENT->ACTIVE CONSTITUENT ALWAYS PRESENT	COFFEA ARABICA SEED, ROASTED	9H58JRT35E				NO				3G6A5W338E	Caffeine
Resveratrol	NCGC00017352-37	Q369O8926L	PARENT->ACTIVE CONSTITUENT ALWAYS PRESENT	SMILAX CHINA ROOT	B5ZXF484DK				NO				Q369O8926L	Resveratrol
Beta-carotene	NCGC00096081-01	01YAE03M7J	PARENT->CONSTITUENT ALWAYS PRESENT	CARROT	L56Z1JK48B				NO				01YAE03M7J	Beta-carotene
Beta-carotene	NCGC00096081-01	01YAE03M7J	PARENT->CONSTITUENT ALWAYS PRESENT	BROCCOLI	UOI4FT57BZ				NO				01YAE03M7J	Beta-carotene
Beta-carotene	NCGC00096081-01	01YAE03M7J	PARENT->CONSTITUENT ALWAYS PRESENT	LYCIUM BARBARUM FRUIT	930626MWDL				NO				01YAE03M7J	Beta-carotene
Beta-carotene	NCGC00096081-01	01YAE03M7J	PARENT->CONSTITUENT ALWAYS PRESENT	LYCOPENE	SB0N2N0WV6	CC(C)=CCC\C(C)=C\C=C\C(C)=C\C=C\C(C)=C\C=C\C=C(C)\C=C\C=C(C)\C=C\C=C(/C)CCC=C(C)C	HTM94TS12QY	NCGC00166291-02|NCGC00166291-03|NCGC00166291-04|NCGC00166291-05|NCGC00166291-06|NCGC00166291-07	NO				01YAE03M7J	Beta-carotene
Beta-carotene	NCGC00096081-01	01YAE03M7J	PARENT->CONSTITUENT ALWAYS PRESENT	SWEET POTATO	M9WGG9Z9GK				NO				01YAE03M7J	Beta-carotene
Berberine	NCGC00016526-13	0I8Y3P32UF	PARENT->CONSTITUENT ALWAYS PRESENT	SANGUINARIA CANADENSIS ROOT	N9288CD508				NO				0I8Y3P32UF	Berberine
Berberine	NCGC00016526-13	0I8Y3P32UF	PARENT->CONSTITUENT ALWAYS PRESENT	BERBERIS ARISTATA STEM	SRZ13838DI				NO				0I8Y3P32UF	Berberine
Berberine	NCGC00016526-13	0I8Y3P32UF	PARENT->CONSTITUENT ALWAYS PRESENT	CHELIDONIUM MAJUS FLOWERING TOP	O9HP59XU7F				NO				0I8Y3P32UF	Berberine
Berberine	NCGC00016526-13	0I8Y3P32UF	PARENT->CONSTITUENT ALWAYS PRESENT	GOLDENSEAL	ZW3Z11D0JV				NO				0I8Y3P32UF	Berberine
Alpha-linolenic acid	NCGC00091058-08	0RBV727H71	PARENT->CONSTITUENT ALWAYS PRESENT	SAW PALMETTO	J7WWH9M8QS				NO				0RBV727H71	Alpha-linolenic acid
Alpha-linolenic acid	NCGC00091058-08	0RBV727H71	PARENT->CONSTITUENT ALWAYS PRESENT	CANNABIS SATIVA SUBSP. INDICA TOP	FTS5RM302N				NO				0RBV727H71	Alpha-linolenic acid
Alpha-linolenic acid	NCGC00091058-08	0RBV727H71	PARENT->CONSTITUENT ALWAYS PRESENT	KRILL OIL	V0I3IBX33C				NO				0RBV727H71	Alpha-linolenic acid
Alpha-linolenic acid	NCGC00091058-08	0RBV727H71	PARENT->CONSTITUENT ALWAYS PRESENT	COD LIVER OIL	BBL281NWFG				NO				0RBV727H71	Alpha-linolenic acid
Alpha-linolenic acid	NCGC00091058-08	0RBV727H71	PARENT->CONSTITUENT ALWAYS PRESENT	ARCTIUM LAPPA ROOT	597E9BI3Z3				NO				0RBV727H71	Alpha-linolenic acid
Alpha-linolenic acid	NCGC00091058-08	0RBV727H71	PARENT->CONSTITUENT ALWAYS PRESENT	EVENING PRIMROSE OIL	3Q9L08K71N				NO				0RBV727H71	Alpha-linolenic acid
Vitamin B5	NCGC00183031-01	19F5HK2737	PARENT->CONSTITUENT ALWAYS PRESENT	BROCCOLI	UOI4FT57BZ				NO				19F5HK2737	Vitamin B5
Amygdalin	NCGC00178377-02	214UUQ9N0H	PARENT->CONSTITUENT ALWAYS PRESENT	APRICOT	269CJD5GZ9				NO				214UUQ9N0H	Amygdalin
Vitamin B3	NCGC00016268-13	2679MF687A	PARENT->CONSTITUENT ALWAYS PRESENT	BROCCOLI	UOI4FT57BZ				NO				2679MF687A	Vitamin B3
Caffeine	NCGC00015208-27	3G6A5W338E	PARENT->CONSTITUENT ALWAYS PRESENT	COCOA	D9108TZ9KG				NO				3G6A5W338E	Caffeine
Caffeine	NCGC00015208-27	3G6A5W338E	PARENT->CONSTITUENT ALWAYS PRESENT	PAULLINIA CUPANA SEED	C21GE7524R				NO				3G6A5W338E	Caffeine
Caffeine	NCGC00015208-27	3G6A5W338E	PARENT->CONSTITUENT ALWAYS PRESENT	COLA NUT	PQM9SA369U				NO				3G6A5W338E	Caffeine
Stevia	NMIX00599587-01	6TC6NN0876	PARENT->CONSTITUENT ALWAYS PRESENT	NEOCHLOROGENIC ACID	O4601UER1Z	O[C@@H]1C[C@@](O)(C[C@@H](OC(=O)\C=C\C2=CC=C(O)C(O)=C2)[C@H]1O)C(O)=O	FWNNFBQZDHD	AB07981453-01|AB13681064-01|MLS001333603-01|MLS002153805-01|NCGC00016432-01|NCGC00017241-01|NCGC00017241-02|NCGC00091275-01|NCGC00091275-02|NCGC00095231-01|NCGC00095231-02|NCGC00168941-01|NCGC00168941-02|NCGC00168941-03|NCGC00168941-04|NCGC00168941-05|NCGC00168941-06|NCGC00168941-07|NCGC00168941-08|NCGC00168941-09|NCGC00168941-10|NCGC00168941-11|NCGC00168941-12|NCGC00168941-13|NCGC00168941-14|NCGC00168941-15|NCGC00169121-01|NCGC00169121-02|NCGC00169121-03|NCGC00169121-04|NCGC00260044-01|NCGC00263642-01|NCGC00389430-01	NO				6TC6NN0876	Stevia
Vitamin A	NCGC00017343-10	81G40H8B0T	PARENT->CONSTITUENT ALWAYS PRESENT	PAPRIKA	X72Z47861V				NO				81G40H8B0T	Vitamin A
Vitamin A	NCGC00017343-10	81G40H8B0T	PARENT->CONSTITUENT ALWAYS PRESENT	CAPSICUM	00UK7646FG				NO				81G40H8B0T	Vitamin A
Vitamin A	NCGC00017343-10	81G40H8B0T	PARENT->CONSTITUENT ALWAYS PRESENT	LOCOTO	7N9Q4J5KRW				NO				81G40H8B0T	Vitamin A
Vitamin A	NCGC00017343-10	81G40H8B0T	PARENT->CONSTITUENT ALWAYS PRESENT	HABANERO	G4X2S10NED				NO				81G40H8B0T	Vitamin A
Vitamin A	NCGC00017343-10	81G40H8B0T	PARENT->CONSTITUENT ALWAYS PRESENT	ROCOTO	752U09N127				NO				81G40H8B0T	Vitamin A
Folic acid	NCGC00016265-17	935E97BOY8	PARENT->CONSTITUENT ALWAYS PRESENT	MENYANTHES TRIFOLIATA LEAF	GYG64DIH9P				NO				935E97BOY8	Folic acid
Folic acid	NCGC00016265-17	935E97BOY8	PARENT->CONSTITUENT ALWAYS PRESENT	BROCCOLI	UOI4FT57BZ				NO				935E97BOY8	Folic acid
L-arginine	NCGC00015064-02	94ZLA3W45F	PARENT->CONSTITUENT ALWAYS PRESENT	ISATIS TINCTORIA ROOT	8S10GFI6DX				NO				94ZLA3W45F	L-arginine
L-arginine	NCGC00015064-02	94ZLA3W45F	PARENT->CONSTITUENT ALWAYS PRESENT	FENUGREEK SEED	654825W09Z				NO				94ZLA3W45F	L-arginine
Quercetin	NCGC00015870-36	9IKM0I5T1E	PARENT->CONSTITUENT ALWAYS PRESENT	TUSSILAGO FARFARA LEAF	G2GH7V846Z				NO				9IKM0I5T1E	Quercetin
Quercetin	NCGC00015870-36	9IKM0I5T1E	PARENT->CONSTITUENT ALWAYS PRESENT	CRATAEGUS MONOGYNA FLOWERING TOP	H8M5HO9KR5				NO				9IKM0I5T1E	Quercetin
Quercetin	NCGC00015870-36	9IKM0I5T1E	PARENT->CONSTITUENT ALWAYS PRESENT	AGATHOSMA BETULINA LEAF	369DDH39Z0				NO				9IKM0I5T1E	Quercetin
Quercetin	NCGC00015870-36	9IKM0I5T1E	PARENT->CONSTITUENT ALWAYS PRESENT	FENUGREEK SEED	654825W09Z				NO				9IKM0I5T1E	Quercetin
Quercetin	NCGC00015870-36	9IKM0I5T1E	PARENT->CONSTITUENT ALWAYS PRESENT	LARREA TRIDENTATA WHOLE	B755J144H1				NO				9IKM0I5T1E	Quercetin
Quercetin	NCGC00015870-36	9IKM0I5T1E	PARENT->CONSTITUENT ALWAYS PRESENT	TUSSILAGO FARFARA FLOWER	UEE27X2Q2M				NO				9IKM0I5T1E	Quercetin
Quercetin	NCGC00015870-36	9IKM0I5T1E	PARENT->CONSTITUENT ALWAYS PRESENT	ACAI FRUIT PULP	51U7FI9EXO				NO				9IKM0I5T1E	Quercetin
Quercetin	NCGC00015870-36	9IKM0I5T1E	PARENT->CONSTITUENT ALWAYS PRESENT	MENYANTHES TRIFOLIATA LEAF	GYG64DIH9P				NO				9IKM0I5T1E	Quercetin
Quercetin	NCGC00015870-36	9IKM0I5T1E	PARENT->CONSTITUENT ALWAYS PRESENT	CORN SILK	7D3VB244UX				NO				9IKM0I5T1E	Quercetin
Quercetin	NCGC00015870-36	9IKM0I5T1E	PARENT->CONSTITUENT ALWAYS PRESENT	GINKGO	19FUJ2C58T				NO				9IKM0I5T1E	Quercetin
Quercetin	NCGC00015870-36	9IKM0I5T1E	PARENT->CONSTITUENT ALWAYS PRESENT	CANNABIS SATIVA SUBSP. INDICA TOP	FTS5RM302N				NO				9IKM0I5T1E	Quercetin
Quercetin	NCGC00015870-36	9IKM0I5T1E	PARENT->CONSTITUENT ALWAYS PRESENT	PRIMULA VERIS FLOWER	W5BET37294				NO				9IKM0I5T1E	Quercetin
Quercetin	NCGC00015870-36	9IKM0I5T1E	PARENT->CONSTITUENT ALWAYS PRESENT	CHAMOMILE	FGL3685T2X				NO				9IKM0I5T1E	Quercetin
Quercetin	NCGC00015870-36	9IKM0I5T1E	PARENT->CONSTITUENT ALWAYS PRESENT	PAEONIA X SUFFRUTICOSA ROOT	7M7E9A2C8J				NO				9IKM0I5T1E	Quercetin
Quercetin	NCGC00015870-36	9IKM0I5T1E	PARENT->CONSTITUENT ALWAYS PRESENT	VACCINIUM MYRTILLUS LEAF	Y4U591OU70				NO				9IKM0I5T1E	Quercetin
Quercetin	NCGC00015870-36	9IKM0I5T1E	PARENT->CONSTITUENT ALWAYS PRESENT	CHAMAEMELUM NOBILE FLOWER	O2T154T6OG				NO				9IKM0I5T1E	Quercetin
Quercetin	NCGC00015870-36	9IKM0I5T1E	PARENT->CONSTITUENT ALWAYS PRESENT	THEOBROMA GRANDIFLORUM SEED	Q7RNT1G37V				NO				9IKM0I5T1E	Quercetin
Quercetin	NCGC00015870-36	9IKM0I5T1E	PARENT->CONSTITUENT ALWAYS PRESENT	ARNICA MONTANA FLOWER	OZ0E5Y15PZ				NO				9IKM0I5T1E	Quercetin
Quercetin	NCGC00015870-36	9IKM0I5T1E	PARENT->CONSTITUENT ALWAYS PRESENT	EUPATORIUM PERFOLIATUM WHOLE	0LMC25OLZY				NO				9IKM0I5T1E	Quercetin
Vitamin K1	NCGC00159423-03	A034SE7857	PARENT->CONSTITUENT ALWAYS PRESENT	BROCCOLI	UOI4FT57BZ				NO				A034SE7857	Vitamin K1
Fleeceflower root	NMIX00599539-01	AUZ3VD75MC	PARENT->CONSTITUENT ALWAYS PRESENT	EMODIN-8-GLUCOSIDE	YY0Q8Q1T3H	CC1=CC(O)=C2C(=O)C3=C(O[C@@H]4O[C@H](CO)[C@@H](O)[C@H](O)[C@H]4O)C=C(O)C=C3C(=O)C2=C1	4PYTRRX67NH	NCGC00482825-01	NO				AUZ3VD75MC	Fleeceflower root
Vitamin E	NCGC00142625-17	H4N855PNZ1	PARENT->CONSTITUENT ALWAYS PRESENT	BROCCOLI	UOI4FT57BZ				NO				H4N855PNZ1	Vitamin E
Vitamin B6	NCGC00013364-01	KV2JZ1BI6Z	PARENT->CONSTITUENT ALWAYS PRESENT	BROCCOLI	UOI4FT57BZ				NO				KV2JZ1BI6Z	Vitamin B6
Choline	NCGC00095059-01	N91BDP6H0X	PARENT->CONSTITUENT ALWAYS PRESENT	CHAMOMILE	FGL3685T2X				NO				N91BDP6H0X	Choline
Choline	NCGC00095059-01	N91BDP6H0X	PARENT->CONSTITUENT ALWAYS PRESENT	ARNICA MONTANA FLOWER	OZ0E5Y15PZ				NO				N91BDP6H0X	Choline
Choline	NCGC00095059-01	N91BDP6H0X	PARENT->CONSTITUENT ALWAYS PRESENT	MENYANTHES TRIFOLIATA LEAF	GYG64DIH9P				NO				N91BDP6H0X	Choline
Choline	NCGC00095059-01	N91BDP6H0X	PARENT->CONSTITUENT ALWAYS PRESENT	ACORUS CALAMUS ROOT	XY1K7KIQ0F				NO				N91BDP6H0X	Choline
Vitamin C	NCGC00091517-01	PQ6CK8PD0R	PARENT->CONSTITUENT ALWAYS PRESENT	PAPRIKA	X72Z47861V				NO				PQ6CK8PD0R	Vitamin C
Vitamin C	NCGC00091517-01	PQ6CK8PD0R	PARENT->CONSTITUENT ALWAYS PRESENT	CAPSICUM	00UK7646FG				NO				PQ6CK8PD0R	Vitamin C
Vitamin C	NCGC00091517-01	PQ6CK8PD0R	PARENT->CONSTITUENT ALWAYS PRESENT	LOCOTO	7N9Q4J5KRW				NO				PQ6CK8PD0R	Vitamin C
Vitamin C	NCGC00091517-01	PQ6CK8PD0R	PARENT->CONSTITUENT ALWAYS PRESENT	BROCCOLI	UOI4FT57BZ				NO				PQ6CK8PD0R	Vitamin C
Vitamin C	NCGC00091517-01	PQ6CK8PD0R	PARENT->CONSTITUENT ALWAYS PRESENT	HABANERO	G4X2S10NED				NO				PQ6CK8PD0R	Vitamin C
Vitamin C	NCGC00091517-01	PQ6CK8PD0R	PARENT->CONSTITUENT ALWAYS PRESENT	ROSA CANINA FLOWER	81MCR2UQ6Q				NO				PQ6CK8PD0R	Vitamin C
Vitamin C	NCGC00091517-01	PQ6CK8PD0R	PARENT->CONSTITUENT ALWAYS PRESENT	ROCOTO	752U09N127				NO				PQ6CK8PD0R	Vitamin C
Resveratrol	NCGC00017352-37	Q369O8926L	PARENT->CONSTITUENT ALWAYS PRESENT	PAEONIA X SUFFRUTICOSA SEED	0I353W9H7M				NO				Q369O8926L	Resveratrol
Vitamin B2	NCGC00017291-19	TLM2976OFR	PARENT->CONSTITUENT ALWAYS PRESENT	BROCCOLI	UOI4FT57BZ				NO				TLM2976OFR	Vitamin B2
Vitamin B1	NCGC00017013-05	X66NSO3N35	PARENT->CONSTITUENT ALWAYS PRESENT	BROCCOLI	UOI4FT57BZ				NO				X66NSO3N35	Vitamin B1
Docosahexaenoic Acid	NCGC00161345-07	ZAD9OKH9JC	PARENT->CONSTITUENT ALWAYS PRESENT	KRILL OIL	V0I3IBX33C				NO				ZAD9OKH9JC	Docosahexaenoic Acid
Docosahexaenoic Acid	NCGC00161345-07	ZAD9OKH9JC	PARENT->CONSTITUENT ALWAYS PRESENT	COD LIVER OIL	BBL281NWFG				NO				ZAD9OKH9JC	Docosahexaenoic Acid

### Sheet: S7c
Library	Category	Sample ID (NCATS)	Smiles	LYCHI3 (NCATS)	Sample Name	Supplier	Supplier ID	Top [Conc]	Units	FDA UNII Code (Parent)	FDA UNII Code (Constituent)	Category	Reference	NPC?	USFDA?		Category
DSHEA	Botanical	NMIX00599566-01	null	None	Juniper Berry Oil	Spectrum Chemical	JU103	854000	µg/mL	SZH16H44UY	-	Botanical	Botanical_Spectrum Catalog	#N/A	#N/A		Botanical	88
DSHEA	Botanical	NMIX00599532-01	null	None	Lavender	SIGMA	61718	879000	µg/mL	ZBP1YXW0H8	-	Botanical	nccih.nih.gov/health/atoz.htm	#N/A	#N/A		CONSTITUENT	169
DSHEA	Botanical	NMIX00599550-01	null	None	Caraway Oil	Spectrum Chemical	C1171	935000	µg/mL	C2J9B08Q3I	-	Botanical	Botanical_Spectrum Catalog	#N/A	#N/A		Supplement	43
DSHEA	Botanical	NMIX00599599-01	null	None	Chlorophyll/Chlorella	USP	1116774	15000	µg/mL	YF5Q9EJC8Y	-	Botanical	Herbal Gram_Table 5	#N/A	#N/A
DSHEA	Botanical	NMIX00599544-01	null	None	Angelica Root Oil	Spectrum Chemical	A1308	1000000	µg/mL	B25G881UOX	-	Botanical	Botanical_Spectrum Catalog	#N/A	#N/A
DSHEA	Botanical	NMIX00599546-01	null	None	Avocado Oil	Spectrum Chemical	A3282	1000000	µg/mL	6VNO72PFC1	-	Botanical	Botanical_Spectrum Catalog	#N/A	#N/A
DSHEA	Botanical	NMIX00599549-01	null	None	Bergamot Oil, Natural	Spectrum Chemical	BE161	1000000	µg/mL	39W1PKE3JI	-	Botanical	Botanical_Spectrum Catalog	#N/A	#N/A
DSHEA	Botanical	NMIX00599551-01	null	None	Cinnamon leaf	Spectrum Chemical	C1574	1000000	µg/mL	S92U8SQ71V	-	Botanical	https://nccih.nih.gov/health/atoz.htm	#N/A	#N/A
DSHEA	Botanical	NMIX00599557-01	null	None	Cod Liver Oil	Spectrum Chemical	CO112	1000000	µg/mL	BBL281NWFG	-	Botanical	https://medlineplus.gov/druginfo/herb_All.html	#N/A	#N/A
DSHEA	Botanical	NMIX00599560-01	null	None	Eucalyptus	Spectrum Chemical	EU106	1000000	µg/mL	72T9EZC2VX	-	Botanical	https://medlineplus.gov/druginfo/herb_All.html	#N/A	#N/A
DSHEA	Botanical	NMIX00599567-01	null	None	Flaxseed and Flaxseed Oil	Spectrum Chemical	LI113	1000000	µg/mL	84XB4DV00W	-	Botanical	https://medlineplus.gov/druginfo/herb_All.html	#N/A	#N/A
DSHEA	Botanical	NMIX00599570-01	null	None	Pennyroyal	Spectrum Chemical	P1046	1000000	µg/mL	AK85U7Y3MV	-	Botanical	https://www.consumerreports.org/vitamins-supplements/15-supplement-ingredients-to-always-avoid/	#N/A	#N/A
DSHEA	Botanical	NMIX00599571-01	null	None	Pimenta Berry Oil	Spectrum Chemical	P1131	1000000	µg/mL	032LND7FYA	-	Botanical	Botanical_Spectrum Catalog	#N/A	#N/A
DSHEA	Botanical	NMIX00599578-01	null	None	Peppermint Oil	Spectrum Chemical	PE105	1000000	µg/mL	AV092KU4JH	-	Botanical	https://medlineplus.gov/druginfo/herb_All.html	#N/A	#N/A
DSHEA	Botanical	NMIX00599581-01	null	None	Rhubarb, Fluid Extract	Spectrum Chemical	RH135	1000000	µg/mL	G280W4MW6E	-	Botanical	Botanical_Spectrum Catalog	#N/A	#N/A
DSHEA	Botanical	NMIX00599588-01	null	None	Tea Tree Oil	Spectrum Chemical	T1441	1000000	µg/mL	VIF565UC2G	-	Botanical	https://medlineplus.gov/druginfo/herb_All.html	#N/A	#N/A
DSHEA	Botanical	NMIX00599590-01	null	None	Vetivert Oil, Indonesian	Spectrum Chemical	V1222	1000000	µg/mL	9M9P32M01L	-	Botanical	Botanical_Spectrum Catalog	#N/A	#N/A
DSHEA	Botanical	NMIX00599596-01	null	None	Borage Herb, Powder	USP	1076057	1000000	µg/mL	F8XAG1755S	-	Botanical	Botanical_Spectrum Catalog	#N/A	#N/A
DSHEA	Botanical	NMIX00599598-01	null	None	Chia Oil/Chia Seed	USP	1105280	1000000	µg/mL	MC2LH51BO7	-	Botanical	Herbal Gram_Table 4 (Chia Oil/Chia Seed)	#N/A	#N/A
DSHEA	Botanical	NMIX00601610-01	null	None	Evening Primrose	USP	1269017	1000000	µg/mL	76UI55V071	-	Botanical	Herbal Gram_Table 5	#N/A	#N/A
DSHEA	Botanical	NMIX00601618-01	null	None	Olive Oil	USP	1478254	1000000	µg/mL	6UYK2W1W1E	-	Botanical	https://medlineplus.gov/druginfo/herb_All.html	#N/A	#N/A
DSHEA	Botanical	NMIX00601620-01	null	None	Peanut Oil	USP	1500557	1000000	µg/mL	5TL50QU0W4	-	Botanical	https://medlineplus.gov/druginfo/herb_All.html	#N/A	#N/A
DSHEA	Botanical	NMIX00601622-01	null	None	Pomegranate Juice	USP	1548098	1000000	µg/mL	99S671U9KB	-	Botanical	nccih.nih.gov/health/atoz.htm	#N/A	#N/A
DSHEA	Supplement	NMIX00599533-01	null	None	Omega-6 fatty acids	SIGMA	NIST3275	1000000	µg/mL	116Z6MZN1M	-	Supplement	JAMA_Table 3	#N/A	#N/A
DSHEA	Supplement	NMIX00599561-01	null	None	Fish oil	Spectrum Chemical	F1192	1000000	µg/mL	XGF7L72M0F	-	Supplement	https://www.cbsnews.com/pictures/22-popular-supplements-what-works-what-doesnt/2/	#N/A	#N/A
DSHEA	Supplement	NMIX00599569-01	null	None	Omega-3 fatty acids	Spectrum Chemical	O1032	1000000	µg/mL	71M78END5S	-	Supplement	JAMA_Table 3	#N/A	#N/A
DSHEA	Botanical	NMIX00599534-01	null	None	Ginseng dry extract HRS	SIGMA	Y0001029	50000	µg/mL	CUQ3A77YXI	-	Botanical	https://www.edqm.eu/en/ph-eur-reference-standards-purpose-and-use	#N/A	#N/A
DSHEA	Botanical	NMIX00599535-01	null	None	Artichoke leaf dry extract HRS	SIGMA	Y0001091	50000	µg/mL	B71UA545DE	-	Botanical	https://www.edqm.eu/en/ph-eur-reference-standards-purpose-and-use	#N/A	#N/A
DSHEA	Botanical	NMIX00599536-01	null	None	Angelica dahurica root HRS	SIGMA	Y0001386	50000	µg/mL	1V63N2S972	-	Botanical	https://www.edqm.eu/en/ph-eur-reference-standards-purpose-and-use	#N/A	#N/A
DSHEA	Botanical	NMIX00599537-01	null	None	Saw Palmetto	SIGMA	Y0001483	50000	µg/mL	J7WWH9M8QS	-	Botanical	JAMA_Table 3	#N/A	#N/A
DSHEA	Botanical	NMIX00599538-01	null	None	Ivy Leaf	SIGMA	Y0001592	50000	µg/mL	ZP9XFG71A7	-	Botanical	Herbal Gram_Table 4	#N/A	#N/A
DSHEA	Botanical	NMIX00599539-01	null	None	Fleeceflower root HRS	SIGMA	Y0001606	50000	µg/mL	AUZ3VD75MC	-	Botanical	https://www.edqm.eu/en/ph-eur-reference-standards-purpose-and-use	#N/A	#N/A
DSHEA	Botanical	NMIX00599540-01	null	None	Centella dry extract	SIGMA	Y0001764	50000	µg/mL	7M867G6T1U	-	Botanical	https://www.edqm.eu/en/ph-eur-reference-standards-purpose-and-use	#N/A	#N/A
DSHEA	Botanical	NMIX00599541-01	null	None	Boldo leaf dry extract HRS	SIGMA	Y0001780	50000	µg/mL	Q4EWM09M3O	-	Botanical	https://www.edqm.eu/en/ph-eur-reference-standards-purpose-and-use	#N/A	#N/A
DSHEA	Botanical	NMIX00599542-01	null	None	Bilberry	SIGMA	Y0001788	50000	µg/mL	9P2U39H18W	-	Botanical	https://nccih.nih.gov/health/atoz.htm	#N/A	#N/A
DSHEA	Botanical	NMIX00599543-01	null	None	Pectin, Powder	Spectrum Chemical	A1201	50000	µg/mL	O2ZUP321U8	-	Botanical	Botanical_Spectrum Catalog	#N/A	#N/A
DSHEA	Botanical	NMIX00599545-01	null	None	Aloe Vera	Spectrum Chemical	A1861	50000	µg/mL	ZY81Z83H0X	-	Botanical	Herbal Gram_Table 4	#N/A	#N/A
DSHEA	Botanical	NMIX00599547-01	null	None	Black Walnut Hull, Powder	Spectrum Chemical	B1745	50000	µg/mL	C90Y6616FH	-	Botanical	Botanical_Spectrum Catalog	#N/A	#N/A
DSHEA	Botanical	NMIX00599548-01	null	None	Bromelain	Spectrum Chemical	B1803	50000	µg/mL	U182GP2CF3	-	Botanical	https://nccih.nih.gov/health/atoz.htm	#N/A	#N/A
DSHEA	Botanical	NMIX00599553-01	null	None	Comfry Root, Powder	Spectrum Chemical	C1893	50000	µg/mL	M9VVZ08EKQ	-	Botanical	Botanical_Spectrum Catalog	#N/A	#N/A
DSHEA	Botanical	NMIX00599554-01	null	None	Clove, Powder	Spectrum Chemical	C1998	50000	µg/mL	K48IKT5321	-	Botanical	https://medlineplus.gov/druginfo/herb_All.html	#N/A	#N/A
DSHEA	Botanical	NMIX00599555-01	null	None	Collagen	Spectrum Chemical	C2477	50000	µg/mL	879OVM0Y1S	-	Botanical	Unable to Source	#N/A	#N/A
DSHEA	Botanical	NMIX00599558-01	null	None	Eleuthero Ginseng Root Extract	Spectrum Chemical	E1150	50000	µg/mL	ZQH6VH092Z	-	Botanical	Botanical_Spectrum Catalog	#N/A	#N/A
DSHEA	Botanical	NMIX00599559-01	null	None	Slippery Elm	Spectrum Chemical	E1220	50000	µg/mL	63POE2M46Y	-	Botanical	https://medlineplus.gov/druginfo/herb_All.html	#N/A	#N/A
DSHEA	Botanical	NMIX00599562-01	null	None	Green Tea Extract Powder	Spectrum Chemical	G1281	50000	µg/mL	W2ZU1RY8B0	-	Botanical	Herbal Gram_Table 5	#N/A	#N/A
DSHEA	Botanical	NMIX00599563-01	null	None	Ginger	Spectrum Chemical	G1397	50000	µg/mL	C5529G5JPQ	-	Botanical	JAMA_Table 3	#N/A	#N/A
DSHEA	Botanical	NMIX00599564-01	null	None	Gelatin	Spectrum Chemical	G3222	50000	µg/mL	2G86QN327L	-	Botanical	https://medlineplus.gov/druginfo/herb_All.html	#N/A	#N/A
DSHEA	Botanical	NMIX00599565-01	null	None	Fiber (Inulin)	Spectrum Chemical	IN145	50000	µg/mL	JOS53KRJ01	-	Botanical	JAMA_Table 3	#N/A	#N/A
DSHEA	Botanical	NMIX00599568-01	null	None	Capsicum (Capsicum Oleoresin)	Spectrum Chemical	O1030	50000	µg/mL	UW86K581WY	-	Botanical	https://medlineplus.gov/druginfo/herb_All.html	#N/A	#N/A
DSHEA	Botanical	NMIX00599572-01	null	None	Psyllium Husk, 85%, Powder	Spectrum Chemical	P1321	50000	µg/mL	0SHO53407G	-	Botanical	Botanical_Spectrum Catalog	#N/A	#N/A
DSHEA	Botanical	NMIX00599573-01	null	None	Pectin, Apple	Spectrum Chemical	P1615	50000	µg/mL	O2ZUP321U8	-	Botanical	Botanical_Spectrum Catalog	#N/A	#N/A
DSHEA	Botanical	NMIX00599574-01	null	None	Papaya Fruit, Powder	Spectrum Chemical	P1737	50000	µg/mL	KU94FIY6JB	-	Botanical	https://medlineplus.gov/druginfo/herb_All.html	#N/A	#N/A
DSHEA	Botanical	NMIX00599575-01	null	None	Peony Root, Powder	Spectrum Chemical	P1763	50000	µg/mL	3Z3866YW6P	-	Botanical	Botanical_Spectrum Catalog	#N/A	#N/A
DSHEA	Botanical	NMIX00599576-01	null	None	Pullulan	Spectrum Chemical	P1830	50000	µg/mL	8ZQ0AYU1TT	-	Botanical	Botanical_Spectrum Catalog	#N/A	#N/A
DSHEA	Botanical	NMIX00599579-01	null	None	Quassia, Powder	Spectrum Chemical	Q1101	50000	µg/mL	S5249Q85HW	-	Botanical	Botanical_Spectrum Catalog	#N/A	#N/A
DSHEA	Botanical	NMIX00599580-01	null	None	Rose Hip	Spectrum Chemical	R1877	50000	µg/mL	3TNW8D08V3	-	Botanical	https://medlineplus.gov/druginfo/herb_All.html	#N/A	#N/A
DSHEA	Botanical	NMIX00599582-01	null	None	Blue-green algae (Cyanobacteria)	Spectrum Chemical	S1493	50000	µg/mL	9L3TIH1UUE	-	Botanical	https://medlineplus.gov/druginfo/herb_All.html	#N/A	#N/A
DSHEA	Botanical	NMIX00599583-01	null	None	Spearmint	Spectrum Chemical	S1520	50000	µg/mL	J7I2T6IV1N	-	Botanical	https://medlineplus.gov/druginfo/herb_All.html	#N/A	#N/A
DSHEA	Botanical	NMIX00599584-01	null	None	Fiber (Wheat Dextrin)	Spectrum Chemical	S1557	50000	µg/mL	79QS2MG2LP	-	Botanical	JAMA_Table 3	#N/A	#N/A
DSHEA	Botanical	NMIX00599585-01	null	None	Scullcap Herb, Powder	Spectrum Chemical	S1892	50000	µg/mL	7BP4DH5PDC	-	Botanical	Botanical_Spectrum Catalog	#N/A	#N/A
DSHEA	Botanical	NMIX00599586-01	null	None	Shitake Mushroom, Powder	Spectrum Chemical	S1898	50000	µg/mL	1A64QN2D2F	-	Botanical	Herbal Gram_Table 5	#N/A	#N/A
DSHEA	Botanical	NMIX00599587-01	null	None	Stevia	Spectrum Chemical	S1964	50000	µg/mL	6TC6NN0876	-	Botanical	Herbal Gram_Table 5	#N/A	#N/A
DSHEA	Botanical	NMIX00599589-01	null	None	Ubidecarenone, USP Dietary Supplement	Spectrum Chemical	U1310	50000	µg/mL	EJ27X76M46	-	Botanical	Botanical_Spectrum Catalog	#N/A	#N/A
DSHEA	Botanical	NMIX00599591-01	null	None	Whey Protein	Spectrum Chemical	W1023	50000	µg/mL	8617Z5FMF6	-	Botanical	https://medlineplus.gov/druginfo/herb_All.html	#N/A	#N/A
DSHEA	Botanical	NMIX00599592-01	null	None	Yeast Extract, Powder	Spectrum Chemical	Y1133	50000	µg/mL	3NY3SM6B8U	-	Botanical	Supplement_Spectrum Catalog	#N/A	#N/A
DSHEA	Botanical	NMIX00599593-01	null	None	Ashwagandha	USP	1043309	50000	µg/mL	V038D626IF	-	Botanical	Herbal Gram_Table 5	#N/A	#N/A
DSHEA	Botanical	NMIX00599594-01	null	None	Astragalus	USP	1044119	50000	µg/mL	922OP8YUPF	-	Botanical	https://nccih.nih.gov/health/atoz.htm	#N/A	#N/A
DSHEA	Botanical	NMIX00599595-01	null	None	Beta Glucans	USP	1048288	50000	µg/mL	-	-	Botanical	Herbal Gram_Table 4	#N/A	#N/A
DSHEA	Botanical	NMIX00599597-01	null	None	Chaste Berries, Powder	USP	1105009	50000	µg/mL	433OSF3U8A	-	Botanical	https://medlineplus.gov/druginfo/herb_All.html	#N/A	#N/A
DSHEA	Botanical	NMIX00599600-01	null	None	Cinnamomum Cassia	USP	1133900	50000	µg/mL	WS4CQ062KM	-	Botanical	Herbal Gram_Table 4	#N/A	#N/A
DSHEA	Botanical	NMIX00599601-01	null	None	Green Tea, Powder	USP	1298401	50000	µg/mL	W2ZU1RY8B0	-	Botanical	Botanical_Spectrum Catalog	#N/A	#N/A
DSHEA	Botanical	NMIX00599602-01	null	None	Kava Kava Root, Powder	USP	1355709	50000	µg/mL	BOW48C81XP	-	Botanical	Herbal Gram_Table 5	#N/A	#N/A
DSHEA	Botanical	NMIX00599603-01	null	None	St. John s Wort	USP	1607506	50000	µg/mL	UFH8805FKA	-	Botanical	Herbal Gram_Table 4	#N/A	#N/A
DSHEA	Botanical	NMIX00599604-01	null	None	Valerian Root, Powder	USP	1707931	50000	µg/mL	JWF5YAW3QW	-	Botanical	Herbal Gram_Table 4	#N/A	#N/A
DSHEA	Botanical	NMIX00599605-01	null	None	Cartilage (Bovine)	MP Biomedicals	210128850	50000	µg/mL	76TK29UQEZ	-	Botanical	https://medlineplus.gov/druginfo/herb_All.html	#N/A	#N/A
DSHEA	Botanical	NMIX00599606-01	null	None	Oregano	VWR	470174-160	50000	µg/mL	0E5AT8T16U	-	Botanical	https://medlineplus.gov/druginfo/herb_All.html	#N/A	#N/A
DSHEA	Botanical	NMIX00601606-01	null	None	Kudzuvine root	SIGMA	Y0001200	50000	µg/mL	PET93F4I3C	-	Botanical	https://www.edqm.eu/en/ph-eur-reference-standards-purpose-and-use	#N/A	#N/A
DSHEA	Botanical	NMIX00601607-01	null	None	Boswellia Serrata Extract	USP	1076250	50000	µg/mL	4PW41QCO2M	-	Botanical	Herbal Gram_Table 4 (Boswellinor Boswellia)	#N/A	#N/A
DSHEA	Botanical	NMIX00601608-01	null	None	Cat's Claw	USP	1096848	50000	µg/mL	9060PRM18Q	-	Botanical	https://medlineplus.gov/druginfo/herb_All.html	#N/A	#N/A
DSHEA	Botanical	NMIX00601611-01	null	None	Garcinia Cambogia	USP	1288340	50000	µg/mL	D0QJI8UQVR	-	Botanical	Herbal Gram_Table 4	#N/A	#N/A
DSHEA	Botanical	NMIX00601612-01	null	None	American Ginseng Extract	USP	1291683	50000	µg/mL	8W75VCV53Q	-	Botanical	JAMA_Table 3	#N/A	#N/A
DSHEA	Botanical	NMIX00601614-01	null	None	Gymnema	USP	1302258	50000	µg/mL	2ZK6ZS8392	-	Botanical	https://medlineplus.gov/druginfo/herb_All.html	#N/A	#N/A
DSHEA	Botanical	NMIX00601615-01	null	None	Holy Basil	USP	1309911	50000	µg/mL	SCJ765569P	-	Botanical	Herbal Gram_Table 5	#N/A	#N/A
DSHEA	Botanical	NMIX00601617-01	null	None	Monk Fruit	USP	1445492	50000	µg/mL	NOU2FB51TW	-	Botanical	https://www.fda.gov/food/ingredientspackaginglabeling/foodadditivesingredients/ucm397725.htm	#N/A	#N/A
DSHEA	Botanical	NMIX00601619-01	null	None	Olive Leaf	USP	1478265	50000	µg/mL	MJ95C3OH47	-	Botanical	Herbal Gram_Table 5	#N/A	#N/A
DSHEA	Botanical	NMIX00601624-01	null	None	Rhodiola	USP	1602580	50000	µg/mL	3S5ITS5ULN	-	Botanical	Herbal Gram_Table 4	#N/A	#N/A
DSHEA	Botanical	NMIX00601625-01	null	None	Soy	USP	1617474	50000	µg/mL	L7HT8F1ZOD	-	Botanical	JAMA_Table 3	#N/A	#N/A
DSHEA	Botanical	NMIX00601626-01	null	None	AZTEC MARIGOLD ZEAXANTHIN	USP	1733122	50000	µg/mL	UH5X33P33E	-	Botanical	JAMA_Table 2 (Luetein or zeaxanthin)	#N/A	#N/A
DSHEA	Botanical	NMIX00601936-01	null	None	Passion flower	SIGMA	5085001	50000	µg/mL	K8F3G29S6Z	-	Botanical	nccih.nih.gov/health/atoz.htm	#N/A	#N/A
DSHEA	Botanical	NMIX00601609-01	null	None	Sage	USP	1105417	50000	µg/mL	065C5D077J	-	Botanical	nccih.nih.gov/health/atoz.htm	#N/A	#N/A
DSHEA	Botanical	NMIX00601623-01	null	None	Pygeum	USP	1583805	50000	µg/mL	709HYI14M4	-	Botanical	https://www.cbsnews.com/pictures/22-popular-supplements-what-works-what-doesnt/2/	#N/A	#N/A
DSHEA	CONSTITUENT	NCGC00015049-22	OC1=CC=C(C=C1)\C2=C\C(=O)C3=C(O2)C=C(O)C=C3O	8RG7Y6ZQC4C	Apigenin	Selleck	S2262	10000	µM	-	7V515PI7F6	CONSTITUENT	-	8RG7Y6ZQC4C	#N/A
DSHEA	CONSTITUENT	NCGC00015215-06	OC1CC2=C(OC1C3=CC(=C(O)C=C3)O)C=C(O)C=C2O	H34W78A6394	Catechin-(+,-) hydrate	Prestwick	Prestw-NAT-0202	10000	µM	-	34PHS7TU43	CONSTITUENT	-	H34W78A6394	Clinical
DSHEA	CONSTITUENT	NCGC00015420-12	CC1=CC2=C(C(=C1)O)C(=O)C3=C(C=C(O)C=C3O)C2=O	PU3W4RS2FFW	Emodin	Selleck	S2295	10000	µM	-	KA46RNI6HN	CONSTITUENT	-	PU3W4RS2FFW	#N/A
DSHEA	CONSTITUENT	NCGC00015833-18	NC(=O)C1=CN=CC=N1	KKLBJ2MTWDS	Pyrazinamide	Selleck	S1762	10000	µM	-	2KNI5N06TI	CONSTITUENT	-	KKLBJ2MTWDS	US Approved Rx
DSHEA	CONSTITUENT	NCGC00016244-17	NNC(=O)C1=CC=NC=C1	33GZ82U7192	Isoniazid	Selleck	S1937	10000	µM	-	V83O1VOZ8L	CONSTITUENT	-	33GZ82U7192	US Approved Rx
DSHEA	CONSTITUENT	NCGC00016453-08	COC1=C(O)C2=C(C[C@@H]3N(C)CCC4=C3C2=C(OC)C(=C4)OC)C=C1	G144NH7QPU3	Isocorydine (+)	Prestwick	Prestw-NAT-0148	10000	µM	-	3B5E87JEOX	CONSTITUENT	-	#N/A	#N/A
DSHEA	CONSTITUENT	NCGC00016467-12	OC1=CC2=C(C(=C1)O)C(=O)\C=C(/O2)C3=CC(=C(O)C=C3)O	9G6WVN2Y7RV	Digitoflavone	Selleck	S2320	10000	µM	-	KUX1ZNC9J2	CONSTITUENT	-	#N/A	#N/A
DSHEA	CONSTITUENT	NCGC00016647-06	COC(=O)\C1=C\O[C@@H](C)[C@H]2CN3CCC4=C([NH]C5=C4C=CC=C5)[C@@H]3C[C@H]12	6YUVAPYPVQF	Ajmalicine hydrochloride	Prestwick	Prestw-NAT-0145	10000	µM	-	1E21YYE0UM	CONSTITUENT	-	#N/A	#N/A
DSHEA	CONSTITUENT	NCGC00017208-01	OCC1OC(OC2=CC(=C3C(=O)\C=C(OC3=C2)\C4=CC(=C(O)C=C4)O)O)C(O)C(O)C1O	X4YH2AADNG6	LUTEOLIN 7-O-GLUCOSIDE	Timtec	TNP00077	10000	µM	-	98J6XDS46I	CONSTITUENT	-	#N/A	#N/A
DSHEA	CONSTITUENT	NCGC00017223-06	C[C@@H]1CC[C@@]2(CC[C@]3(C)\C(=C/C[C@@H]4[C@@]5(C)CC[C@H](O)C(C)(C)[C@@H]5CC[C@@]34C)[C@@H]2[C@H]1C)C(O)=O	UGVG8RKK15M	Ursolic acid	Prestwick	Prestw-NAT-0070	10000	µM	-	P3M2575F3F	CONSTITUENT	-	#N/A	#N/A
DSHEA	CONSTITUENT	NCGC00017269-06	COC1=CC=C(C=C1)C/2=C/OC3=CC(=CC=C3C2=O)O	1HV6MWVFJUD	Formononetin	Microsource	MS-00102007	10000	µM	-	295DQC67BJ	CONSTITUENT	-	#N/A	#N/A
DSHEA	CONSTITUENT	NCGC00017314-08	COC1=C(O)C=C2CC3N(C)CCC4=C3C(=C(OC)C(=C4)O)C2=C1	Q1ZMTDTZAC3	BOLDINE	Microsource	1500862	10000	µM	-	8I91GE2769	CONSTITUENT	-	#N/A	#N/A
DSHEA	CONSTITUENT	NCGC00017381-02	COC1=CC2=C(C[C@@H]3N(C)CCC4=CC(=C(O)C2=C34)OC)C=C1O	AZZCWGC64Q2	ISOBOLDINE	Timtec	ST057702	10000	µM	-	M002E511AJ	CONSTITUENT	-	#N/A	#N/A
DSHEA	CONSTITUENT	NCGC00090682-01	CC2(C)C1CC=C(C)C2C1	S2X7XBQ5DQA	alpha-Pinene	NIEHS	AB02509321	10000	µM	-	JPF3YI7O34	CONSTITUENT	-	#N/A	#N/A
DSHEA	CONSTITUENT	NCGC00090919-02	CCCCCCCCCCCC(O)=O	KS95CJK4NKM	Lauric acid	NIEHS	AB07985590	10000	µM	-	1160N9NU9U	CONSTITUENT	-	#N/A	#N/A
DSHEA	CONSTITUENT	NCGC00090954-06	OC(=O)CC(O)(CC(O)=O)C(O)=O	S2UVDHXYVGC	1,2,3-Propanetricarboxylic acid, 2-hydroxy-	Specs	AE-562/J257628	10000	µM	-	XF417D3PSL	CONSTITUENT	-	S2UVDHXYVGC	#N/A
DSHEA	CONSTITUENT	NCGC00090957-05	CCCCCCCC(O)=O	4K1RFLDNG92	Octanoic acid	SIGMA	C2875	10000	µM	-	OBL58JN025	CONSTITUENT	-	4K1RFLDNG92	US Previously Marketed
DSHEA	CONSTITUENT	NCGC00091068-01	CCCCCCCCCCCCCC(O)=O	H4HDTTX57G1	Tetradecanoic acid	NIEHS	AB07944737	10000	µM	-	0I3V7S25AW	CONSTITUENT	-	#N/A	#N/A
DSHEA	CONSTITUENT	NCGC00091122-07	C=CCC1=CC=C2OCOC2=C1	1Q41699TP9G	SAFROLE	Microsource	MS-01503620	10000	µM	-	RSB34337V9	CONSTITUENT	-	#N/A	#N/A
DSHEA	CONSTITUENT	NCGC00091125-13	OC(=O)C1=CC(=C(O)C(=C1)O)O	V6AHMH7ZJQZ	Gallic acid	Enzo	AC1541	10000	µM	-	632XD903SP	CONSTITUENT	-	V6AHMH7ZJQZ	US Previously Marketed
DSHEA	CONSTITUENT	NCGC00091320-05	CCCCCCCCCC(O)=O	UN2CAGA62VP	Decanoic acid	SIGMA	D1653	10000	µM	-	4G9EDB6V73	CONSTITUENT	-	UN2CAGA62VP	#N/A
DSHEA	CONSTITUENT	NCGC00091328-01	O=Cc1ccco1	T1B718RZC2A	Furfural	NIEHS	AB07985255	10000	µM	-	DJ1HGI319P	CONSTITUENT	-	#N/A	#N/A
DSHEA	CONSTITUENT	NCGC00091404-01	CC(=C)C1C\C=C(C)/C(O)C1	WQ4DUA1N5UL	Carveol	NIEHS	AB07994956	10000	µM	-	9182105Y3R	CONSTITUENT	-	#N/A	#N/A
DSHEA	CONSTITUENT	NCGC00091420-01	CC(C)=CCCC(=C)C=C	4XCPLMHHAWF	B-Myrcene	NIEHS	AB08000282	10000	µM	-	3M39CZS25B	CONSTITUENT	-	#N/A	#N/A
DSHEA	CONSTITUENT	NCGC00091449-10	Oc1ccc(cc1OC)CC=C	9HS9TM9Y2F9	Eugenol	Microsource	1500296	10000	µM	-	3T8H1794QW	CONSTITUENT	-	9HS9TM9Y2F9	US Approved Rx
DSHEA	CONSTITUENT	NCGC00091474-01	COC1=CC=C(CC=C)C=C1OC	LAPXA2GUA5H	Methyleugenol	NIEHS	AB08003216	10000	µM	-	29T9VA6R7M	CONSTITUENT	-	#N/A	#N/A
DSHEA	CONSTITUENT	NCGC00091493-09	COc1ccc(C=CC)cc1	BMT4XZKWF51	Anethole	Microsource	1503705	10000	µM	-	Q3JEK5DO4K	CONSTITUENT	-	BMT4XZKWF51	US Previously Marketed
DSHEA	CONSTITUENT	NCGC00091502-12	O=C\1OC2=C(C=CC=C2)\C=C1	KVD9C6996A9	COUMARIN	Microsource	MS-01400208	10000	µM	-	A4VZ22K1WT	CONSTITUENT	-	KVD9C6996A9	US Previously Marketed
DSHEA	CONSTITUENT	NCGC00091507-03	OC1=C(O)C(=CC=C1)O	ZLDXPAQCB1U	Pyrogallol	SIGMA	254002	10000	µM	-	01Y4A2QXY0	CONSTITUENT	-	#N/A	#N/A
DSHEA	CONSTITUENT	NCGC00091512-04	O=C\C=C\c1ccccc1	JFURH45D2XB	Cinnamaldehyde	Labotest	LT00939010	10000	µM	-	SR60A3XG0F	CONSTITUENT	-	JFURH45D2XB	#N/A
DSHEA	CONSTITUENT	NCGC00091596-05	O=C(O)CCCCCCCCCCCCCCCCC	44Z3J2ABMRV	Octadecanoic acid	Specs	AE-562/J263018	10000	µM	-	4ELV7Z65AP	CONSTITUENT	-	44Z3J2ABMRV	US Previously Marketed
DSHEA	CONSTITUENT	NCGC00091882-01	CC(=C)[C@H]1C\C=C(C)/C(=O)C1	WQQBW621CTL	D-Carvone	NIEHS	AB08582983	10000	µM	-	4RWC1CMS3X	CONSTITUENT	-	#N/A	#N/A
DSHEA	CONSTITUENT	NCGC00091886-05	OC(=O)C1=CC=CC=C1	K4PCDHHWFJJ	BENZOIC ACID	Microsource	MS-01503001	10000	µM	-	8SKN0B0MIM	CONSTITUENT	-	#N/A	#N/A
DSHEA	CONSTITUENT	NCGC00091903-01	CO/C1=C/C(=O)O[C@H](C1)\C=C\C2=CC=C3OCOC3=C2	XN73TL3U7QK	Methysticin	NIEHS	AB13681003	10000	µM	-	M832AIJ6HX	CONSTITUENT	-	#N/A	#N/A
DSHEA	CONSTITUENT	NCGC00091904-01	COC\1=C\C(=O)OC(=C1)\C=C\C2=CC=CC=C2	3LF39NAUU4V	Desmethoxyyangonin	NIEHS	AB13681004	10000	µM	-	F2MBQ8QRUN	CONSTITUENT	-	#N/A	#N/A
DSHEA	CONSTITUENT	NCGC00091905-01	CO/C1=C/C(=O)O[C@H](C1)\C=C\C2=CC=CC=C2	3LG4Y9G37YH	Kavain, DL-	NIEHS	AB13681015	10000	µM	-	W1ES06373M	CONSTITUENT	-	3LG4Y9G37YH	#N/A
DSHEA	CONSTITUENT	NCGC00091909-01	COC1=CC=C(C=C1)\C=C\C2=C\C(=C/C(=O)O2)OC	DL5KFPBN6YC	Yangonin	NIEHS	AB13681038	10000	µM	-	R970U49V3C	CONSTITUENT	-	#N/A	#N/A
DSHEA	CONSTITUENT	NCGC00091912-01	C[C@@H]1CC[C@@H](\C=C(/C)C(O)=O)C/2=C(\C)CC[C@H]12	FR9BMXF8DQW	Valerenic Acid	NIEHS	AB13681050	10000	µM	-	34NDB285PM	CONSTITUENT	-	#N/A	#N/A
DSHEA	CONSTITUENT	NCGC00091919-01	COC/1=C/C(=O)OC(CCC2=CC=CC=C2)C1	3LGYUH4RU61	Dihydrokavain	NIEHS	AB13681087	10000	µM	-	NW8ZGW9XRZ	CONSTITUENT	-	3LGYUH4RU61	#N/A
DSHEA	CONSTITUENT	NCGC00094854-08	NC(=O)NC1NC(=O)NC1=O	9XC4JJPTVW7	ALLANTOIN	Microsource	MS-01500801	10000	µM	-	344S277G0Z	CONSTITUENT	-	9XC4JJPTVW7	US Approved OTC
DSHEA	CONSTITUENT	NCGC00094959-01	OC(=O)C(CC1=CC=C(O)C(=C1)O)OC(=O)\C=C\C2=CC=C(O)C(=C2)O	ZTVBWHKST8U	ROSMARINIC ACID	Microsource	MS-1502094	10000	µM	-	MQE6XG29YI	CONSTITUENT	-	#N/A	#N/A
DSHEA	CONSTITUENT	NCGC00095209-06	C/C(C)=C\COc1c3occc3cc2C=CC(=O)Oc12	PSTXUAXUKBM	Imperatorin	Specs	AH-357/03462038	10000	µM	-	K713N25C78	CONSTITUENT	-	#N/A	Other
DSHEA	CONSTITUENT	NCGC00095236-01	OCC1O[C@H](OC2=CC(=C3C(=O)\C=C(/OC3=C2)C4=CC=C(O)C=C4)O)C(O)C(O)C1O	PTZ996KMCWT	COSMOSIIN	Microsource	MS-211950	10000	µM	-	7OF2S66PCH	CONSTITUENT	-	#N/A	#N/A
DSHEA	CONSTITUENT	NCGC00095252-05	CC1=CC[C@@H](CC1)[C@@](O)(C)CC\C=C(/C)C	YDX3TRK4L25	Bisabolol	Microsource	307057	10000	µM	-	24WE03BX2T	CONSTITUENT	-	#N/A	Other
DSHEA	CONSTITUENT	NCGC00095528-05	COC1=CC2=C(\C=C/C(=O)O2)C=C1	KLYSW9T9Y1U	HERNIARIN	Analyticon	NP-000391	15000	µM	-	DGK72G008A	CONSTITUENT	-	#N/A	#N/A
DSHEA	CONSTITUENT	NCGC00095658-03	CC(C)=CCC[C@@](C)(O)C=C	1N7FKBDGX2Y	LINALOOL (+)	Microsource	MS-01501212	10000	µM	-	3U21E3V8I2	CONSTITUENT	-	#N/A	#N/A
DSHEA	CONSTITUENT	NCGC00095801-07	OC1=CC2=C(C=C1)\C=C/C(=O)O2	ZK6DGLXMBLX	UMBELLIFERONE	Microsource	231084	10000	µM	-	60Z60NTL4G	CONSTITUENT	-	#N/A	#N/A
DSHEA	CONSTITUENT	NCGC00095977-03	COC1=CC=C(C(C)=O)C(=C1)O	VA9CJMZPCMV	Paeonol	Microsource	MS-01601021	10000	µM	-	3R834EPI82	CONSTITUENT	-	#N/A	#N/A
DSHEA	CONSTITUENT	NCGC00096075-01	COC1=CC2=C(C(O)=C1)C(=O)C3=C(C=C(C)C=C3O)C2=O	GPVK2JHGYFQ	Parietin	Microsource	MS-1504070	10000	µM	-	H6PT94IV61	CONSTITUENT	-	#N/A	#N/A
DSHEA	CONSTITUENT	NCGC00142598-08	CC[C@H](CC[C@@H](C)[C@H]1CC[C@H]2[C@@H]3C\C=C/4C[C@@H](O)CC[C@]4(C)[C@H]3CC[C@]12C)C(C)C	75A9GFK8W51	beta-Sitosterol	Prestwick	Prestw-NAT-0225	10000	µM	-	S347WMO6M4	CONSTITUENT	-	75A9GFK8W51	#N/A
DSHEA	CONSTITUENT	NCGC00159354-06	CC(=O)OC1CC2CCC1(C)C2(C)C	PW9GVTVS5HZ	BORNYL ACETATE	Microsource	1502510	10000	µM	-	213431586X	CONSTITUENT	-	PW9GVTVS5HZ	#N/A
DSHEA	CONSTITUENT	NCGC00159373-04	CC(C)c1ccc(C)cc1O	D47QF59LJ9V	Thymol	Labotest	LTBB001943	10000	µM	-	3J50XA376E	CONSTITUENT	-	D47QF59LJ9V	US Unapproved Medicine
DSHEA	CONSTITUENT	NCGC00159447-02	O=C(O)c1ccccc1O.Oc1cccc2cccnc12	FBXYT6UD97K	Salicylic acid	Vitas	STK258681	10000	µM	-	O414PZ4LPZ	CONSTITUENT	-	FBXYT6UD97K	#N/A
DSHEA	CONSTITUENT	NCGC00160469-02	CCCCC\C=C/C\C=C/C\C=C/CCCCC(O)=O	44HKLZJQ49W	GAMMA-LINOLENIC ACID (18:3 n-6)	BIOMOL	BIOMOL_FA006	1000	µM	-	78YC2MAX4O	CONSTITUENT	-	44HKLZJQ49W	#N/A
DSHEA	CONSTITUENT	NCGC00161344-07	CC\C=C/C/C=C\C\C=C/C/C=C\C\C=C/CCCC(O)=O	KQL7DHR9ZY9	Eicosapentaenoic Acid	MedChem Express	HY-B0660	10000	µM	-	AAN7QOV9EA	CONSTITUENT	-	KQL7DHR9ZY9	#N/A
DSHEA	CONSTITUENT	NCGC00161638-01	CC(=C)[C@@H]1CCC(CO)=CC1	66NZTT22NLK	PERILLA ALCOHOL	UPCMLD	UPCMLD-DP082	10000	µM	-	3UL4QIY642	CONSTITUENT	-	#N/A	#N/A
DSHEA	CONSTITUENT	NCGC00163131-01	CCCCC[C@H](O)CC(=O)CCC1=CC(OC)=C(O)C=C1	2S4L47S2CPQ	GINGEROL	BIOMOL	BIOMOL_CA-422	10000	µM	-	925QK2Z900	CONSTITUENT	-	#N/A	#N/A
