## Supplemental Tables for "Quantitative bioactivity signatures of dietary supplements and natural products" (part 3 of 3)

### Sheet: S7c (continued)
Library	Category	Sample ID (NCATS)	Smiles	LYCHI3 (NCATS)	Sample Name	Supplier	Supplier ID	Top [Conc]	Units	FDA UNII Code (Parent)	FDA UNII Code (Constituent)	Category	Reference	NPC?	USFDA?		Category
DSHEA	CONSTITUENT	NCGC00163409-09	CC(=C)[C@@H]1CC[C@@]2(CC[C@]3(C)[C@H](CC[C@@H]4[C@@]5(C)CC[C@H](O)C(C)(C)[C@@H]5CC[C@@]34C)[C@@H]12)C(O)=O	6TJBWGML7B8	Betulinic acid	MedChem Express	HY-10529	10000	µM	-	4G6A18707N	CONSTITUENT	-	#N/A	#N/A
DSHEA	CONSTITUENT	NCGC00163514-01	[H][C@@]12C=CO[C@@H](OC3O[C@H](CO)[C@@H](O)[C@H](O)[C@H]3O)[C@]1([H])C(CO)=C[C@H]2O	89AFDPBW1GV	AUCUBIN	BIOMOL	BIOMOL_NP-021	10000	µM	-	2G52GS8UML	CONSTITUENT	-	#N/A	#N/A
DSHEA	CONSTITUENT	NCGC00163532-01	OC[C@H]1O[C@@H](OC2=CC3=C(C=C2)C(=O)C(=CO3)C4=CC=C(O)C=C4)[C@H](O)[C@@H](O)[C@@H]1O	N7VUNJQPCP7	Daidzin	BIOMOL	BIOMOL_NP-067	10000	µM	-	4R2X91A5M5	CONSTITUENT	-	#N/A	#N/A
DSHEA	CONSTITUENT	NCGC00163572-02	COC1=CC(=CC=C1O)C2=C(O)C(=O)C3=C(O2)C=C(O)C=C3O	JMN9GM7HWTJ	ISORHAMNETIN	BIOMOL	BIOMOL_NP-311	10000	µM	-	07X3IB4R4Z	CONSTITUENT	-	#N/A	#N/A
DSHEA	CONSTITUENT	NCGC00164001-01	CC(=O)OC(C)(CC\C=C(\C)C)C=C	8RJZRBFRN8L	1,6-Octadien-3-ol, 3,7-dimethyl-, acetate	SigmaAldrich	MFCD00008907	20000	µM	-	J7C5I8LV3G	CONSTITUENT	-	#N/A	#N/A
DSHEA	CONSTITUENT	NCGC00164358-03	O=C(O)CCCCCCCCCCCCCCC	5QZGTKRCLAA	Hexadecanoic acid	Specs	AE-562/J263014	10000	µM	-	2V16EO95H1	CONSTITUENT	-	#N/A	Possibly Marketed Outside US
DSHEA	CONSTITUENT	NCGC00164431-01	CC1=CCC(CC1)C(O)(C)C	YHF1T4B9D2Q	Terpineol	SigmaAldrich	MFCD00166983	10000	µM	-	21334LVV8W	CONSTITUENT	-	YHF1T4B9D2Q	#N/A
DSHEA	CONSTITUENT	NCGC00164528-04	CCCCCCCCCCCC(=O)OCC(O)CO	ZDZSCK1G9XX	GLYCERYL LAURATE	SIGMA	M1765	10000	µM	-	WR963Y5QYW	CONSTITUENT	-	ZDZSCK1G9XX	#N/A
DSHEA	CONSTITUENT	NCGC00165979-06	OC(=O)\C=C\C1=CC=CC=C1	SDT7VSU28RW	CINNAMIC ACID	Microsource	270092	20000	µM	-	U14A832J8D	CONSTITUENT	-	SDT7VSU28RW	#N/A
DSHEA	CONSTITUENT	NCGC00166073-04	CCCCCCCC\C=C/CCCCCCCCCCCC(O)=O	S6JBAV9CRHJ	13(Z)-Docosenoic acid	Enzo	BL125	10000	µM	-	075441GMF2	CONSTITUENT	-	#N/A	#N/A
DSHEA	CONSTITUENT	NCGC00166097-02	OC\C=C\C1=CC=CC=C1	JFFSGZWLMAF	Cinnamyl alcohol	SIGMA	108197	10000	µM	-	SS8YOP444F	CONSTITUENT	-	JFFSGZWLMAF	#N/A
DSHEA	CONSTITUENT	NCGC00168798-02	O[C@H]1CO[C@@H](OC[C@H]2O[C@@H](OC\C=C\C3=CC=CC=C3)[C@H](O)[C@@H](O)[C@@H]2O)[C@H](O)[C@H]1O	CJL16LSKH8F	Rosavin	SIGMA	SML0336	10000	µM	-	1R72C0ROME	CONSTITUENT	-	#N/A	#N/A
DSHEA	CONSTITUENT	NCGC00168845-02	OCC(=C)C(=O)O[C@H]1CC(=C)[C@@H]2C[C@H](O)C(=C)[C@@H]2[C@H]3OC(=O)C(=C)[C@H]13	7XJK3911HTN	CYNAROPICRIN	Analyticon	NP-003252	6700	µM	-	M9233789I9	CONSTITUENT	-	#N/A	#N/A
DSHEA	CONSTITUENT	NCGC00168851-03	OC[C@H]1O[C@@H](O[C@@H]2O\C=C/[C@H]3[C@H](O)\C=C(\COC(=O)C4=CC=C(O)C=C4)[C@@H]23)[C@H](O)[C@@H](O)[C@@H]1O	9UBSP8LTDUS	AGNUSIDE	Analyticon	NP-002211	5000	µM	-	JB24Q0OT9G	CONSTITUENT	-	#N/A	#N/A
DSHEA	CONSTITUENT	NCGC00168861-02	O[C@@H]1[C@@H](O)[C@H](O)[C@H](O[C@H]1OC2=C(OC3=C(C(O)=CC(O)=C3)C2=O)C4=CC(O)=C(O)C=C4)C(O)=O	JNYYKQLXM12	QUERCITURONE	Analyticon	NP-000835	10000	µM	-	RY36PD0CQ2	CONSTITUENT	-	#N/A	#N/A
DSHEA	CONSTITUENT	NCGC00168902-03	OC[C@H]1O[C@@H](OC2=C(OC3=C(C2=O)C(O)=CC(O)=C3)C4=CC(O)=C(O)C=C4)[C@H](O)[C@@H](O)[C@H]1O	ZVPGPNKLBND	Hyperoside	Analyticon	NP-001009	10000	µM	-	8O1CR18L82	CONSTITUENT	-	#N/A	#N/A
DSHEA	CONSTITUENT	NCGC00168941-05	O[C@@H]1C[C@](O)(C[C@@H](OC(=O)\C=C\C2=CC(=C(O)C=C2)O)[C@@H]1O)C(O)=O	FWNNFBQZDHD	CHLOROGENIC ACID	Microsource	MS-00210800	10000	µM	-	318ADP12RI	CONSTITUENT	-	FWNNFBQZDHD	#N/A
DSHEA	CONSTITUENT	NCGC00169054-02	COC1=CC=C(C=C1)C2=COC3=C(C=CC(O[C@@H]4O[C@H](CO)[C@@H](O)[C@H](O)[C@H]4O)=C3)C2=O	ALJPMQ9GD9P	Ononin	Analyticon	NP-001024	10000	µM	-	Z0Z637970U	CONSTITUENT	-	#N/A	#N/A
DSHEA	CONSTITUENT	NCGC00169111-03	C[C@@H]1C[C@@H](OC(C)=O)C2C(C)(C)CCC[C@]2(C)[C@@]1(O)CC\C3=C\C(=O)OC3	F8UG925K522	VITEXILACTONE	Analyticon	NP-001930	6700	µM	-	8HP9QLE96R	CONSTITUENT	-	#N/A	#N/A
DSHEA	CONSTITUENT	NCGC00169133-02	O[C@@H]1[C@@H](COC(=O)C2=CC(=C(O)C(=C2)O)O)O[C@@H](OC(=O)C3=CC(=C(O)C(=C3)O)O)[C@H](OC(=O)C4=CC(=C(O)C(=C4)O)O)[C@H]1OC(=O)C5=CC(=C(O)C(=C5)O)O	YG75JPU9Q3F	NP-003686	Analyticon	NP-003686	5000	µM	-	4648S0G699	CONSTITUENT	-	#N/A	#N/A
DSHEA	CONSTITUENT	NCGC00169145-02	Oc2ccc(CCO[C@@H]1O[C@H](CO)[C@@H](O)[C@H](O)[C@H]1O)cc2	3R1L8R41KZ4	Salidroside	Selleck	S2396	10000	µM	-	M983H6N1S9	CONSTITUENT	-	3R1L8R41KZ4	Other
DSHEA	CONSTITUENT	NCGC00169514-02	CCCCCCCCC[C@@H](O)CC(=O)CCC1=CC(=C(O)C=C1)OC	FJ3RG76NT2W	(10)-GINGEROL	Analyticon	NP-003861	10000	µM	-	ND6ZLI4J0V	CONSTITUENT	-	#N/A	#N/A
DSHEA	CONSTITUENT	NCGC00169591-02	CCCCC\C=C\C(=O)CCC1=CC(=C(O)C=C1)OC	75G3FWDC1FY	SHOGAOL	Analyticon	NP-003859	10000	µM	-	83DNB5FIRF	CONSTITUENT	-	#N/A	#N/A
DSHEA	CONSTITUENT	NCGC00169651-02	CCCCCCC\C=C\C(=O)CCC1=CC(=C(O)C=C1)OC	QUZ558UVPBV	(8)-SHOGAOL	Analyticon	NP-003862	10000	µM	-	AV4IK2HCNT	CONSTITUENT	-	#N/A	#N/A
DSHEA	CONSTITUENT	NCGC00169717-02	CCCCCCCCC\C=C\C(=O)CCC1=CC(=C(O)C=C1)OC	GYVYVHX711U	(10)-SHOGAOL	Analyticon	NP-003864	10000	µM	-	UP39BHE708	CONSTITUENT	-	#N/A	#N/A
DSHEA	CONSTITUENT	NCGC00169984-03	O[C@@H]1[C@@H](C[C@](O)(C[C@H]1OC(=O)\C=C\C2=CC(=C(O)C=C2)O)C(O)=O)OC(=O)\C=C\C3=CC(=C(O)C=C3)O	T6ZQ484FH1J	3,5-DI-O-CAFFEOYLQUINIC ACID	Analyticon	NP-000032	10000	µM	-	ND94C5E75K	CONSTITUENT	-	#N/A	#N/A
DSHEA	CONSTITUENT	NCGC00178011-02	CCC(\C=C\[C@@H](C)[C@H]1CCC2C3C\C=C4\C[C@@H](O)CC[C@]4(C)C3CC[C@]12C)C(C)C	75ZUVVAN3S1	STIGMASTEROL	Microsource	MS-01504051	10000	µM	-	99WUK5D0Y8	CONSTITUENT	-	#N/A	#N/A
DSHEA	CONSTITUENT	NCGC00178147-02	OC[C@H]1O[C@@H](OC2=CC3=C(C(=O)C=C(O3)C4=CC=C(O)C=C4)C(O)=C2)[C@H](O[C@@H]5OC[C@](O)(CO)[C@H]5O)[C@@H](O)[C@@H]1O	PGYDLPVMWQS	APIIN	Microsource	MS-00350025	10000	µM	-	6QU3EZE37U	CONSTITUENT	-	#N/A	#N/A
DSHEA	CONSTITUENT	NCGC00179088-02	CC1(C)CC[C@@]2(CC[C@]3(C)\C(=C/CC4[C@@]5(C)CC[C@@H](O)C(C)(C)C5CC[C@@]34C)C2C1)C(O)=O	83FK3VABHCH	OLEANOIC ACID	Microsource	MS-00100550	10000	µM	-	6SMK8R7TGJ	CONSTITUENT	-	#N/A	#N/A
DSHEA	CONSTITUENT	NCGC00179135-02	OC1=CC2=C(C[C@@H](OC(=O)C3=CC(=C(O)C(=C3)O)O)[C@H](O2)C4=CC(=C(O)C=C4)O)C(=C1)O	3MUCLLZX93R	EPICATECHIN MONOGALLATE	Microsource	MS-00210238	10000	µM	-	92587OVD8Z	CONSTITUENT	-	#N/A	#N/A
DSHEA	CONSTITUENT	NCGC00179804-02	CC1CC[C@@]2(CC[C@]3(C(O)=O)\C(=C/CC4[C@@]5(C)CC[C@H](OC6OC(C)C(O)C(OC7OC(CO)C(O)C(O)C7O)C6O)C(C)(C)C5CC[C@@]34C)C2C1C)C(O)=O	RBA6WDZWSQX	QUINOVIC ACID GLYCOSIDE 2	Analyticon	NP-003136	3300	µM	-	P84Z2WDZ9J	CONSTITUENT	-	#N/A	#N/A
DSHEA	CONSTITUENT	NCGC00179899-02	CC1(C)[C@@H]2CC[C@]3(C2)[C@H](CC[C@@H]3C1=C)C(O)=O	82NMMXNUMBR	ZIZANOIC ACID	Analyticon	NP-010200	10000	µM	-	6W12127I74	CONSTITUENT	-	#N/A	#N/A
DSHEA	CONSTITUENT	NCGC00180681-02	O[C@@H]1C[C@@](O)(C[C@@H](OC(=O)\C=C\C2=CC(=C(O)C=C2)O)[C@H]1OC(=O)\C=C\C3=CC(=C(O)C=C3)O)C(O)=O	QF5AQFMQN6J	4,5-DICAFFEOYLQUINIC ACID	Analyticon	NP-000158	10000	µM	-	45777W94HK	CONSTITUENT	-	#N/A	#N/A
DSHEA	CONSTITUENT	NCGC00180823-02	O[C@@H]1\C=C(/C[C@@H](OC(=O)\C=C\C2=CC(=C(O)C=C2)O)[C@@H]1O)C(O)=O	T6R6MPL249L	5-CAFFEOYLSHIKIMIC ACID	Analyticon	NP-000588	10000	µM	-	5U399BD0RZ	CONSTITUENT	-	#N/A	#N/A
DSHEA	CONSTITUENT	NCGC00180839-02	OC1=C(O)C(=CC(=C1)C(=O)OC[C@H]2O[C@@H](OC(=O)C3=CC(=C(O)C(=C3)O)O)[C@H](OC(=O)C4=CC(=C(O)C(=C4)O)O)[C@@H](OC(=O)C5=CC(=C(O)C(=C5)O)O)[C@@H]2OC(=O)C6=CC(=C(O)C(=C6)O)O)O	B2G9LLXBWQY	Penta-O-galloyl-Î²-D-glucose hydrate	SIGMA	G7548	10000	µM	-	3UI3K8W93I	CONSTITUENT	-	#N/A	#N/A
DSHEA	CONSTITUENT	NCGC00181323-02	CC(C)=CCC\C(C)=C\CC\C(C)=C\CC\C=C(/C)CC\C=C(/C)CCC=C(C)C	YF1RDX16R6H	Squalene	SIGMA	85634	10000	µM	-	7QWM220FJH	CONSTITUENT	-	YF1RDX16R6H	#N/A
DSHEA	CONSTITUENT	NCGC00186023-01	C[C@@]12CCC[C@](C)([C@H]1CC[C@]34CC(=C)[C@](CC[C@@H]23)(C4)OC5OC(CO)C(O)C(O)C5OC6OC(CO)C(O)C(O)C6O)C(=O)OC7OC(CO)C(O)C(O)C7O	ZUH1YSNAGRX	Stevioside	SigmaAldrich	Lopac-S3572	10000	µM	-	0YON5MXJ9P	CONSTITUENT	-	#N/A	#N/A
DSHEA	CONSTITUENT	NCGC00246981-02	C[C@@H]1OC(O[C@H]2[C@H](O)[C@@H](O)[C@H](OC[C@H]3O[C@@H](OC(=O)[C@]45CCC(C)(C)C[C@@H]4C/6=C/CC7[C@@]8(C)CC[C@H](OC9OC[C@H](O)[C@H](O)[C@H]9OC%10O[C@@H](C)[C@H](O)[C@@H](O)[C@H]%10O)[C@@](C)(CO)C8CC[C@@]7(C)[C@]6(C)CC5)[C@H](O)[C@@H](O)[C@@H]3O)O[C@@H]2CO)[C@H](O)[C@H](O)[C@H]1O	AP117L6491H	HEDERACOSIDE C	Microsource	MS-01504018	10000	µM	-	2608B2L1BQ	CONSTITUENT	-	#N/A	#N/A
DSHEA	CONSTITUENT	NCGC00246994-03	OCCC1=CC=C(O)C=C1	QGW34F3WYWK	4-Hydroxyphenethyl alcohol	Analyticon	NP-004559	20000	µM	-	1AK4MU3SNX	CONSTITUENT	-	#N/A	#N/A
DSHEA	CONSTITUENT	NCGC00248225-03	CCCCCC\C=C/CCCCCCCC(O)=O	5QM7X5Y7UKP	9(Z)-Hexadecenoic acid	Enzo	BL103	10000	µM	-	209B6YPZ4I	CONSTITUENT	-	5QM7X5Y7UKP	#N/A
DSHEA	CONSTITUENT	NCGC00248591-02	CC(=C)[C@@H]1CCC(=C\C1)/C	NAFNJLXU7FX	(R)-(+)-Limonene	SIGMA	183164	10000	µM	-	GFD7C86Q1W	CONSTITUENT	-	NAFNJLXU7FX	#N/A
DSHEA	CONSTITUENT	NCGC00254425-01	Cc1ccc(cc1)C(C)C	NAA1MH3APXB	p-Cymene	Enamine	EN300-21455	20000	µM	-	1G1C8T1N7Q	CONSTITUENT	-	#N/A	#N/A
DSHEA	CONSTITUENT	NCGC00254504-01	CCCCCC(=O)O	MW2BJX6VZY6	Hexanoic acid	Enamine	EN300-21589	20000	µM	-	1F8SN134MX	CONSTITUENT	-	#N/A	#N/A
DSHEA	CONSTITUENT	NCGC00254872-01	CC(=C)[C@@H]1CC=C(C=O)CC1	66NZHNSUQ53	(S)-4-Isopropenyl-1-cyclohexene-1-carboxaldehyde	SIGMA	218294	20000	µM	-	5EL0Y7P6LP	CONSTITUENT	-	#N/A	#N/A
DSHEA	CONSTITUENT	NCGC00254945-01	CC(=O)OCC=Cc1ccccc1	X5GTTLS4QYB	CINNAMYL ACETATE	SIGMA	166170	20000	µM	-	LFJ36XSV8K	CONSTITUENT	-	#N/A	#N/A
DSHEA	CONSTITUENT	NCGC00255060-01	CC2(C)[C@H]1CCC(=C)[C@@H]2C1	S22AJZ7Y228	(-)-beta-Pinene	LightBiologicals	MOP-10397	20000	µM	-	4MS8VHZ1HJ	CONSTITUENT	-	#N/A	#N/A
DSHEA	CONSTITUENT	NCGC00255105-01	CCC(=O)CCCCC	NPD65FCXGPN	3-Octanone	SIGMA	136913	20200	µM	-	79173B4107	CONSTITUENT	-	#N/A	#N/A
DSHEA	CONSTITUENT	NCGC00256155-01	CC=1C=C[C@H](CC=1)C(C)C	NA99JUCLDJ2	(R)-alpha-Phellandrene	SIGMA	77429	20000	µM	-	49JV13XE39	CONSTITUENT	-	#N/A	#N/A
DSHEA	CONSTITUENT	NCGC00256250-01	CC(C)C1(O)CC=C(C)CC1	9BZ2DLK9LG1	4-Methyl-1-(propan-2-yl)cyclohex-3-en-1-ol	SIGMA	W224847	20000	µM	-	L65MV77ZG6	CONSTITUENT	-	#N/A	#N/A
DSHEA	CONSTITUENT	NCGC00256460-01	O=Cc1ccccc1O	NUUXLUGK37C	Salicylaldehyde	SIGMA	S356	20000	µM	-	17K64GZH20	CONSTITUENT	-	#N/A	#N/A
DSHEA	CONSTITUENT	NCGC00256699-01	COc1ccccc1/C=C/C=O	A2Z8TL71SY8	trans-2-Methoxycinnamaldehyde	SIGMA	289019	20000	µM	-	3GG2B2MUHB	CONSTITUENT	-	#N/A	#N/A
DSHEA	CONSTITUENT	NCGC00256769-01	CCCCCCCCCC=O	4W7XGSTP8RU	Decanal	SIGMA	D7384	20000	µM	-	31Z90Q7KQJ	CONSTITUENT	-	#N/A	#N/A
DSHEA	CONSTITUENT	NCGC00256793-01	C/C(C)=C\CCC(\C)=C\C\C=C(/C)C=C	S9YRJN4R4C2	alpha-Farnesene	SIGMA	W383902	20000	µM	-	7E1785CZ0H	CONSTITUENT	-	#N/A	#N/A
DSHEA	CONSTITUENT	NCGC00256963-01	C/C(C)=C1\CC=C(C)CC1	NAL1TLUZC5R	Terpinolene	SIGMA	W304603	20000	µM	-	N9830X5KSL	CONSTITUENT	-	#N/A	#N/A
DSHEA	CONSTITUENT	NCGC00257518-01	CC(C)c1ccc(C=O)cc1	66SLFCQKHWH	4-Isopropylbenzaldehyde	Enamine	EN300-19901	20000	µM	-	O0893NC35F	CONSTITUENT	-	#N/A	#N/A
DSHEA	CONSTITUENT	NCGC00258186-01	Cc1cc(O)c(O)cc1	9BWFPAGQKSJ	4-Methylcatechol	SigmaAldrich	NTP-SID_4463	19530	µM	-	12GLI7JGB3	CONSTITUENT	-	#N/A	#N/A
DSHEA	CONSTITUENT	NCGC00263517-03	CC1(C)C2CCC1(C)C(O)C2	2QT3HHKRKQP	BORNEOL	Microsource	1505747	10000	µM	-	1Y84986J9Q	CONSTITUENT	-	2QT3HHKRKQP	#N/A
DSHEA	CONSTITUENT	NCGC00263641-01	OC(=O)C=CC1=CC(=C(O)C=C1)O	UKC9S12W5NJ	Caffeic acid	SIGMA	60020	10000	µM	-	U2S3A33KVM	CONSTITUENT	-	#N/A	#N/A
DSHEA	CONSTITUENT	NCGC00263808-01	C[C@@H]1O[C@@H](OC[C@H]2OC(OC/3=C(/OC4=CC(=CC(=C4C3=O)O)O)C5=CC=C(O)C(=C5)O)[C@H](O)[C@@H](O)[C@@H]2O)[C@H](O)[C@H](O)[C@H]1O	FS8FX6MGQM8	RUTOSIDE (rutin)	Microsource	MS-00300607	10000	µM	-	5G06TVY3R7	CONSTITUENT	-	FS8FX6MGQM8	US Previously Marketed
DSHEA	CONSTITUENT	NCGC00263987-01	C[C@H]1CC[C@H](/C=C(C)/C(O)=O)\C2=C(C)\C[C@H](O)[C@@H]12	V6G7W4KAM9M	HYDROXYVALERENIC ACID	Microsource	MS-01504606	10000	µM	-	043W90DL5F	CONSTITUENT	-	V6G7W4KAM9M	#N/A
DSHEA	CONSTITUENT	NCGC00264013-01	CC1(C)CC[C@@]2(CC[C@]3(C)\C(=C/CC4[C@@]5(C)CC[C@H](O)[C@@](C)(CO)C5CC[C@@]34C)[C@H]2C1)C(O)=O	JFCHPZWJX77	HEDERAGENIN	Microsource	MS-01504016	10000	µM	-	RQF57J8212	CONSTITUENT	-	#N/A	#N/A
DSHEA	CONSTITUENT	NCGC00264050-01	CC[C@H](CC[C@@H](C)[C@H]1CCC2C3CCC4C[C@@H](O)CC[C@]4(C)C3CC[C@]12C)C(C)C	75RKTQ8V421	FUCOSTANOL	Microsource	MS-01504053	10000	µM	-	C2NJ9WO6O7	CONSTITUENT	-	#N/A	#N/A
DSHEA	CONSTITUENT	NCGC00274085-01	O[C@H]2[C@H](O)C[C@](C[C@H]2OC(=O)C=Cc1ccc(O)c(O)c1)(OC(=O)C=Cc3ccc(O)c(O)c3)C(=O)O	R5G5AB2GVPK	1,5-Dicaffeoylquinic acid	SIGMA	D8196	10000	µM	-	85D81U9JAV	CONSTITUENT	-	#N/A	Possibly Marketed Outside US
DSHEA	CONSTITUENT	NCGC00344310-01	CCCCCCCCCCCCCCCCCCCCCCCCCCCCCCO	KSDS3S2SX49	n-Triacontanol	Cayman	88840	1000	µM	-	767RD0E90B	CONSTITUENT	-	#N/A	#N/A
DSHEA	CONSTITUENT	NCGC00344326-02	CCCCC/C=C/C/C=C/CCCCCCCC(O)=O	44JYFS16G31	9(E),12(E)-Octadecadienoic acid	Enzo	BL118	10000	µM	-	9KJL21T0QJ	CONSTITUENT	-	44JYFS16G31	#N/A
DSHEA	CONSTITUENT	NCGC00344330-03	CCCCCCCC/C=C/CCCCCCCC(O)=O	44VFC7S1RSK	9(E)-Octadecenoic acid	Enzo	BL110	10000	µM	-	2UMI9U37CP	CONSTITUENT	-	44VFC7S1RSK	#N/A
DSHEA	CONSTITUENT	NCGC00344331-01	CC\C=C/C/C=C\C\C=C/C\C=C/CCCCC(O)=O	44MG3CC4M86	Stearidonic Acid	Cayman	90320	1000	µM	-	P4CEK3495O	CONSTITUENT	-	#N/A	#N/A
DSHEA	CONSTITUENT	NCGC00346584-03	C[C@@H]1CC[C@@]2(CC[C@]3(C)\C(=C/C[C@@H]4[C@@]5(C)C[C@@H](O)[C@H](O)[C@@](C)(CO)[C@@H]5CC[C@@]34C)[C@@H]2[C@H]1C)C(O)=O	F17LNZ6Y4J9	Asiatic acid	Adooq	A10092	10000	µM	-	9PA5A687X5	CONSTITUENT	-	#N/A	#N/A
DSHEA	CONSTITUENT	NCGC00346664-01	C[C@@]12C[C@@]3(O)O[C@@H](O1)[C@]4(COC(=O)C5=CC=CC=C5)[C@H]3C[C@]24O[C@@H]6O[C@H](CO)[C@@H](O)[C@H](O)[C@H]6O	Y324N351W3U	Paeoniflorin	Selleck	S2410	10000	µM	-	21AIQ4EV64	CONSTITUENT	-	#N/A	#N/A
DSHEA	CONSTITUENT	NCGC00347389-02	CC(C)=CCC[C@](C)(O)[C@H]1CC[C@]2(C)[C@@H]1[C@H](O)CC3[C@@]4(C)CC[C@H](O)C(C)(C)[C@@H]4[C@H](C[C@@]23C)O[C@@H]5O[C@H](CO)[C@@H](O)[C@H](O)[C@H]5O[C@@H]6O[C@H](CO)[C@@H](O)[C@H](O)[C@H]6O	GNPAAD61UJ4	GINSENOSIDE RF	Analyticon	NP-014484	3300	µM	-	JOS8BON5YW	CONSTITUENT	-	#N/A	#N/A
DSHEA	CONSTITUENT	NCGC00382881-02	COC1=CC=C(C=C1)C(O)=O	6ULGGXTDGJ3	Anisic acid	Prestwick	Prestw-NAT-0276	20000	µM	-	4SB6Y7DMM3	CONSTITUENT	-	#N/A	#N/A
DSHEA	CONSTITUENT	NCGC00384596-01	OC(=O)C(CC1=CC(=C(O)C=C1)O)OC(=O)/C=C/C2=C3C(C(OC3=C(O)C=C2)C4=CC=C(O)C(=C4)O)C(O)=O	9ZP8MR8ND1W	LITHOSPERMIC ACID	Analyticon	NP-017967	10000	µM	-	100IP83JAC	CONSTITUENT	-	#N/A	#N/A
DSHEA	CONSTITUENT	NCGC00384991-01	O[C@@H]1C[C@](O)(C[C@H](O)[C@@H]1OC(=O)\C=C\C2=CC(=C(O)C=C2)O)C(O)=O	V4KZ6ZHY7FK	CRYPTOCHLOROGENIC ACID	Analyticon	NP-018445	10000	µM	-	F23DJ84IZ9	CONSTITUENT	-	#N/A	#N/A
DSHEA	CONSTITUENT	NCGC00385315-01	CC(C)=CCC[C@](C)(O[C@@H]1O[C@H](CO[C@@H]2O[C@H](CO)[C@@H](O)[C@H](O)[C@H]2O)[C@@H](O)[C@H](O)[C@H]1O)C3CC[C@]4(C)[C@@H]3[C@H](O)CC5[C@@]6(C)CC[C@H](O[C@@H]7O[C@H](CO)[C@@H](O)[C@H](O)[C@H]7O[C@@H]8O[C@H](CO)[C@@H](O)[C@H](O)[C@H]8O)C(C)(C)[C@@H]6CC[C@@]45C	W7G6PV2PY6V	GINSENOSIDE RB1	Analyticon	NP-000968	2500	µM	-	7413S0WMH6	CONSTITUENT	-	#N/A	#N/A
DSHEA	CONSTITUENT	NCGC00385503-01	OC[C@H]1O[C@@H](OC[C@H]2O[C@@H](OC/C=C/C3=CC=CC=C3)[C@H](O)[C@@H](O)[C@@H]2O)[C@@H](O)[C@@H]1O	6AC1DH32541	ROSARIN	Analyticon	NP-016056	5000	µM	-	PQA54L0KFI	CONSTITUENT	-	#N/A	#N/A
DSHEA	CONSTITUENT	NCGC00385504-01	CC(C)=CCC(O)\C(C)=C\CO[C@@H]1O[C@H](CO)[C@@H](O)[C@H](O)[C@H]1O	J5MZQZRSDK2	ROSIRIDIN	Analyticon	NP-015115	6700	µM	-	71AL4K0H19	CONSTITUENT	-	#N/A	#N/A
DSHEA	CONSTITUENT	NCGC00385613-01	COC1=CC2=C(CC3NCCC4=CC(=C(OC)C2=C34)OC)C=C1O	DPJ2Q84MVKT	LAUROTETANINE	Analyticon	NP-019525	10000	µM	-	SDW3N623LN	CONSTITUENT	-	#N/A	#N/A
DSHEA	CONSTITUENT	NCGC00389703-01	CC12CCC(CC1)C(C)(C)O2	VRBKM7VKLMP	EUCALYPTOL	Microsource	1500294	10000	µM	-	RV6J6604TK	CONSTITUENT	-	VRBKM7VKLMP	US Unapproved Medicine
DSHEA	CONSTITUENT	NCGC00389730-01	OC[C@H]1O[C@H]([C@H](O)[C@@H](O)[C@@H]1O)[C@@H]2C3=CC=CC(=C3C(=O)C4=C2C=C(CO)C=C4O)O	VC692FHWXZW	ALOIN	Microsource	1503427	10000	µM	-	648RW354S9	CONSTITUENT	-	VC692FHWXZW	#N/A
DSHEA	CONSTITUENT	NCGC00389843-01	COC(=O)C/1=C/O[C@@H](C)[C@@H]2CN3CC[C@]4([C@@H]3CC12)C(=O)NC5=CC=CC=C45	U4NVS13TTK9	UNCARINE E	Microsource	1504611	10000	µM	-	1H9SRL2456	CONSTITUENT	-	#N/A	#N/A
DSHEA	CONSTITUENT	NCGC00389957-01	CC/1=C/CCC(=C)[C@H]2CC(C)(C)[C@@H]2CC1	2KPR6L39GXC	(-)E-CARYOPHYLLENE hydrate	Microsource	1800071	10000	µM	-	BHW853AU9H	CONSTITUENT	-	#N/A	#N/A
DSHEA	CONSTITUENT	NCGC00390246-01	O[C@@H]1CC2=C(O)C=C(O)C=C2O[C@H]1C3=CC(=C(O)C(=C3)O)O	TQYNRYYL5DM	(-)-Gallocatechin	Adooq	A12003	10000	µM	-	7Z197MG6QL	CONSTITUENT	-	#N/A	#N/A
DSHEA	CONSTITUENT	NCGC00390250-01	OC1=CC(=C2C[C@@H](OC(=O)C3=CC(=C(O)C(=C3)O)O)[C@@H](OC2=C1)C4=CC(=C(O)C(=C4)O)O)O	8GMU37LTWX9	(-)-Gallocatechin gallate	Adooq	A12056	10000	µM	-	0C056HB16M	CONSTITUENT	-	8GMU37LTWX9	#N/A
DSHEA	CONSTITUENT	NCGC00390259-01	CC(C)(O)[C@@H]1CC[C@@](C)(O1)[C@H]2[C@@H](O)C[C@@]3(C)[C@@H]4C[C@H](O)[C@H]5C(C)(C)[C@H](CC[C@@]56C[C@@]46CC[C@]23C)O[C@@H]7OC[C@@H](O)[C@H](O)[C@H]7O[C@@H]8O[C@H](CO)[C@@H](O)[C@H](O)[C@H]8O	HDAXSAUL53Y	Astragaloside III	Adooq	A12218	10000	µM	-	WVP53009FC	CONSTITUENT	-	#N/A	#N/A
DSHEA	CONSTITUENT	NCGC00390354-01	CC(C)=CCC(CC12CC(CC=C(C)C)C(C)(C)C(CC=C(C)C)(C(=O)C(=C(O)/C3=CC(=C(O)C=C3)O)/C1=O)C2=O)C(C)=C	J7WKUMU2NU8	Garcinol	Bio Vision	2088	10000	µM	-	TR1VR1V71B	CONSTITUENT	-	#N/A	#N/A
DSHEA	CONSTITUENT	NCGC00390521-01	C[C@@H]1O[C@@H](O[C@H]2[C@@H](O[C@H](CO)[C@@H](O)[C@@H]2O[C@@H]3O[C@H](CO)[C@@H](O)[C@H](O)[C@H]3O)O[C@]45CC[C@H]6[C@]7(C)CCC[C@](C)([C@H]7CC[C@@]6(CC4=C)C5)C(=O)O[C@@H]8O[C@H](CO)[C@@H](O)[C@H](O)[C@H]8O)[C@H](O)[C@H](O)[C@H]1O	XZH7T5SUQHL	Rebaudioside C	MedChem Express	HY-N0467	10000	µM	-	FE0M8Z5L2E	CONSTITUENT	-	#N/A	#N/A
DSHEA	CONSTITUENT	NCGC00414904-01	CCCCCCCCCCCCCC(=O)OCC(O)CO	TRBZ7NAABMR	2,3-dihydroxypropyl myristate	SIGMA	M1890	10900	µM	-	SMJ2192F1R	CONSTITUENT	-	#N/A	#N/A
DSHEA	CONSTITUENT	NCGC00475806-03	CCCCCCCCCCCCCCCCCCCC(O)=O	KQ29LTAGGA7	5,8,11-Eicosatriynoic Acid	Cayman	90200	10000	µM	-	PQB8MJD4RB	CONSTITUENT	-	#N/A	#N/A
DSHEA	CONSTITUENT	NCGC00475914-02	CCCCCCCCCCCCCCCCCCCCCC(O)=O	S6615MM84PK	Docosanoic acid	Enzo	BL147	10000	µM	-	H390488X0A	CONSTITUENT	-	#N/A	#N/A
DSHEA	CONSTITUENT	NCGC00482515-01	CC(C)=CCCC(C)(OC1OC(COC2OC(CO)C(O)C2O)C(O)C(O)C1O)C3CCC4(C)C3C(O)CC5C6(C)CCC(OC7OC(CO)C(O)C(O)C7OC8OC(CO)C(O)C(O)C8O)C(C)(C)C6CCC45C	9MWLMT924QU	Ginsenoside Rc	DC Chemicals	DCR-008	10000	µM	-	0K83B0L786	CONSTITUENT	-	#N/A	#N/A
DSHEA	CONSTITUENT	NCGC00482516-01	CC(C)=CCC[C@](C)(OC1OC(COC2OCC(O)C(O)C2O)C(O)C(O)C1O)[C@H]3CC[C@]4(C)[C@@H]3[C@H](O)C[C@@H]5[C@@]6(C)CC[C@H](OC7OC(CO)C(O)C(O)C7OC8OC(CO)C(O)C(O)C8O)C(C)(C)[C@@H]6CC[C@@]45C	JDY7ZZM8VBB	GINSENOSIDE RB2	DC Chemicals	DCR-013	10000	µM	-	N219O0L31C	CONSTITUENT	-	#N/A	#N/A
DSHEA	CONSTITUENT	NCGC00482763-01	CO\C=C(/[C@H]1C[C@@H]2N(CC[C@@]23C(=O)NC4=CC=CC=C34)C[C@@H]1C=C)C(=O)OC	LGBVTNXMYGD	Isocorynoxeine	DC Chemicals	DCY-010	10000	µM	-	27KIC0Q2VA	CONSTITUENT	-	#N/A	#N/A
DSHEA	CONSTITUENT	NCGC00482767-02	CC[C@@H]1CN2CC[C@@]3([C@@H]2C[C@@H]1\C(=C/OC)C(=O)OC)C(=O)NC4=CC=CC=C34	LGV7NKSU6SS	Corynoxine B	MedChem Express	HY-N0901A	10000	µM	-	46BQ79VJ8D	CONSTITUENT	-	#N/A	#N/A
DSHEA	CONSTITUENT	NCGC00482893-01	CC12CC3(O)OC(O1)C4(COC(=O)C5=CC=C(O)C=C5)C3CC24OC6OC(CO)C(O)C(O)C6O	J1JRQMQWQK6	oxypaeoniflorin	DC Chemicals	DCQ-019	10000	µM	-	3A7O4NBD5S	CONSTITUENT	-	#N/A	#N/A
DSHEA	CONSTITUENT	NCGC00482913-02	C[C@@H]1CC[C@]2(C)CC[C@]3(C)\C(=C/C(=O)[C@@H]4[C@@]5(C)CC[C@@H](OC(C)=O)[C@@](C)([C@@H]5CC[C@@]34C)C(O)=O)[C@@H]2[C@H]1C	RR1LCWMZ127	AKBA	MedChem Express	HY-N0892	10000	µM	-	BS16QT99Q1	CONSTITUENT	-	#N/A	#N/A
DSHEA	CONSTITUENT	NCGC00483009-01	C[C@]12CCC[C@@](C)([C@H]1CC[C@]34CC(=C)[C@](CC[C@@H]23)(C4)O[C@H]5O[C@@H](CO)[C@H](O)[C@@H](O)[C@@H]5O)C(=O)O[C@@H]6O[C@H](CO)[C@@H](O)[C@H](O)[C@H]6O	3XACK7FGY46	Rubusoside	DC Chemicals	DCT-037	10000	µM	-	TCV5K3M3GX	CONSTITUENT	-	#N/A	#N/A
DSHEA	CONSTITUENT	NCGC00483010-01	C[C@@]12CCC[C@](C)([C@H]1CC[C@@]34CC(=C)[C@@](CC[C@@H]23)(C4)O[C@@H]5O[C@H](CO)[C@@H](O)[C@H](O)[C@H]5O[C@@H]6O[C@H](CO)[C@@H](O)[C@H](O)[C@H]6O)C(O)=O	3PWCSTRCUFY	Steviolbioside	DC Chemicals	DCZ-113	10000	µM	-	07GV37SOFN	CONSTITUENT	-	#N/A	#N/A
DSHEA	CONSTITUENT	NCGC00483056-01	CC(C)(O)[C@@H]1CC[C@@](C)(O1)[C@@H]2[C@H](O)C[C@]3(C)C4C[C@@H](O[C@H]5O[C@@H](CO)[C@H](O)[C@@H](O)[C@@H]5O)C6C(C)(C)[C@@H](CC[C@]67CC47CC[C@@]23C)O[C@H]8OC[C@H](O)[C@@H](O)[C@@H]8O	LHS2UW8Z4U3	AstragalosideIV	DC Chemicals	DC8641	10000	µM	-	1J6XA9YCFV	CONSTITUENT	-	#N/A	#N/A
DSHEA	CONSTITUENT	NCGC00483065-01	CC(C)=CCC[C@](C)(O[C@@H]1O[C@H](CO)[C@@H](O)[C@H](O)[C@H]1O)[C@H]2CC[C@]3(C)[C@@H]2[C@H](O)C[C@@H]4[C@@]5(C)CC[C@H](O)C(C)(C)[C@@H]5[C@H](C[C@@]34C)O[C@@H]6O[C@H](CO)[C@@H](O)[C@H](O)[C@H]6O	QUJ8XSNGPK3	Ginsenoside Rg1	DC Chemicals	DCR-015	10000	µM	-	PJ788634QY	CONSTITUENT	-	#N/A	#N/A
DSHEA	CONSTITUENT	NCGC00483098-01	C[C@@H]1O[C@@H](O[C@@H]2[C@@H](O)[C@H](O)[C@@H](CO)O[C@H]2O[C@H]3C[C@]4(C)[C@H](C[C@@H](O)[C@@H]5[C@H](CC[C@@]45C)[C@](C)(CCC=C(C)C)O[C@@H]6O[C@H](CO)[C@@H](O)[C@H](O)[C@H]6O)[C@@]7(C)CC[C@H](O)C(C)(C)[C@H]37)[C@H](O)[C@H](O)[C@H]1O	WD6MAYTG3KL	Ginsenoside Re	DC Chemicals	DCR-020	10000	µM	-	46F3R0BL3I	CONSTITUENT	-	#N/A	#N/A
DSHEA	CONSTITUENT	NCGC00483101-01	C[C@@]12CCC[C@](C)([C@H]1CC[C@]34CC(=C)[C@](CC[C@@H]23)(C4)O[C@@H]5O[C@H](CO)[C@@H](O)[C@H](O)[C@H]5O[C@@H]6O[C@H](CO)[C@@H](O)[C@H](O)[C@H]6O)C(=O)O[C@@H]7O[C@H](CO)[C@@H](O)[C@H](O)[C@H]7O[C@@H]8O[C@H](CO)[C@@H](O)[C@H](O)[C@H]8O	6W4WHXZLY3T	Rebaudioside A	DC Chemicals	DCL-040	10000	µM	-	693TGS3OHR	CONSTITUENT	-	#N/A	#N/A
DSHEA	CONSTITUENT	NCGC00484923-01	CCCCCCCC\C=C\CCCCCCCCCC(O)=O	KQGD937DHZX	11(E)-Eicosenoic acid	Enzo	BL120	10000	µM	-	UDX6WPL94T	CONSTITUENT	-	#N/A	#N/A
DSHEA	CONSTITUENT	NCGC00484930-01	CCCCCCCC\C=C/CCCCCCCCCCCCCC(O)=O	7KRYF1QKARL	15(Z)-Tetracosenoic acid	Enzo	BL133	10000	µM	-	91OQS788BE	CONSTITUENT	-	#N/A	#N/A
DSHEA	CONSTITUENT	NCGC00484954-01	CCCCCC\C=C\CCCCCCCCCC(O)=O	44T9MJ8N798	11(E)-Octadecenoic acid	Enzo	BL112	10000	µM	-	400K7322UW	CONSTITUENT	-	#N/A	#N/A
DSHEA	CONSTITUENT	NCGC00485884-01	C[C@@]12CC[C@H]3[C@]4(C)CCC[C@](C)([C@H]4CC[C@]3(CC1=O)C2)C(O)=O	JDDHQYMFV1P	Isosteviol	MedChem Express	HY-N0872	10000	µM	-	091QB7QO95	CONSTITUENT	-	#N/A	#N/A
DSHEA	CONSTITUENT	NCGC00522501-01	CC(C)=CCC[C@](C)(O[C@@H]1O[C@H](CO)[C@@H](O)[C@H](O)[C@H]1O)[C@H]2CC[C@]3(C)[C@@H]2[C@H](O)C[C@@H]4[C@@]5(C)CC[C@H](O[C@@H]6O[C@H](CO)[C@@H](O)[C@H](O)[C@H]6O[C@@H]7O[C@H](CO)[C@@H](O)[C@H](O)[C@H]7O)C(C)(C)[C@@H]5CC[C@@]34C	Y8QKT3TDDBT	Ginsenoside Rd	MedChem Express	HY-N0043	10000	µM	-	WB232T95AV	CONSTITUENT	-	#N/A	#N/A
DSHEA	CONSTITUENT	NCGC00522517-01	CC(C)[C@H](C)CC[C@@H](C)[C@H]1CC[C@H]2[C@@H]3C/C=C4/C[C@@H](O)CC[C@]4(C)[C@H]3CC[C@]12C	2S291GZHBQ5	Campesterol	MedChem Express	HY-N1459	10000	µM	-	5L5O665639	CONSTITUENT	-	#N/A	#N/A
DSHEA	CONSTITUENT	NCGC00532425-01	CC(=O)O[C@@H]1[C@@H](O)[C@H](O)CO[C@H]1O[C@H]2CC[C@]34C[C@]35CC[C@]6(C)[C@H]([C@@H](O)C[C@@]6(C)[C@@H]5C[C@H](O[C@@H]7O[C@H](CO)[C@@H](O)[C@H](O)[C@H]7O)[C@H]4C2(C)C)[C@@]8(C)CC[C@H](O8)C(C)(C)O	CXA1W2N1K46	Astragaloside II	Glixx	GLXC-13548	10000	µM	-	0K5J34DHEN	CONSTITUENT	-	#N/A	#N/A
DSHEA	CONSTITUENT	NCGC00537968-01	COC1=C(O)C2=C(C[C@H]3N(C)CC[C@]2\4/C=C(/OC)C(=O)\C=C34)C=C1	WG8XWJU4D5D	(-)-Sinoacutine	DC Chemicals	RFS-1180	10000	µM	-	7UOY4F98SF	CONSTITUENT	-	#N/A	#N/A
DSHEA	CONSTITUENT	NCGC00537969-01	CO\C=C(/[C@H]1C[C@H]2N(CCC3=C2[NH]C4=CC=CC=C34)C[C@@H]1C=C)C(=O)OC	ZU8U9VV2WKR	Hirsuteine	DC Chemicals	RFS-1182	10000	µM	-	43X9C2G2W5	CONSTITUENT	-	#N/A	#N/A
DSHEA	CONSTITUENT	NCGC00592183-01	C[C@@H]1CC[C@]2(C)CC[C@]3(C)C(=CC(=O)C4[C@@]5(C)CC[C@@H](O)[C@@](C)(C5CC[C@@]34C)C(O)=O)C2[C@H]1C	RCXQ7XNXZ6F	11-Keto-Beta-Boswellic Acid	Carbosynth	FK64910	10000	µM	-	0S3BIF6H0Q	CONSTITUENT	-	#N/A	#N/A
DSHEA	CONSTITUENT	NCGC00599719-01	OC(C(O)=O)C(O)(CC(O)=O)C(O)=O	KSBCFLSSC3R	(-)-Hydroxycitric acid Garcinia acid HCA	ChemFaces	CFN90798	10000	µM	-	8W94T9026R	CONSTITUENT	-	#N/A	#N/A
DSHEA	Supplement	NCGC00013364-01	CC1=C(O)C(=C(CO[P](O)(O)=O)C=N1)C	VBFLMLD82W5	Vitamin B6	NCI	null	10000	µM	KV2JZ1BI6Z	-	Supplement	JAMA_Table 2	#N/A	#N/A
DSHEA	Supplement	NCGC00015064-02	Cl.N[C@@H](CCCNC(N)=N)C(O)=O	6NUBRRWK8M9	L-Arginine	ASDI	500016475	10000	µM	94ZLA3W45F	-	Supplement	https://medlineplus.gov/druginfo/herb_All.html	#N/A	#N/A
DSHEA	Supplement	NCGC00015208-27	CN1C=NC2=C1C(=O)N(C)C(=O)N2C	K2HPDCYKDXU	Caffeine	Bio Vision	2914-5	10000	µM	3G6A5W338E	-	Supplement	https://www.consumerreports.org/vitamins-supplements/15-supplement-ingredients-to-always-avoid/	K2HPDCYKDXU	US Approved OTC
DSHEA	Supplement	NCGC00015870-36	OC1=CC2=C(C(=C1)O)C(=O)\C(=C(/O2)C3=CC(=C(O)C=C3)O)O	5H9JB5HDL4V	Quercetin	Selleck	S2391	10000	µM	9IKM0I5T1E	9IKM0I5T1E	Supplement	JAMA_Table 3	5H9JB5HDL4V	US Previously Marketed
DSHEA	Supplement	NCGC00015994-09	NC(CC1=CNC2=C1C=CC=C2)C(O)=O	W3JYAD7CZ7Y	TRYPTOPHAN	Microsource	MS-01500600	10000	µM	8DUH1N11BX	-	Supplement	https://medlineplus.gov/druginfo/herb_All.html	W3JYAD7CZ7Y	Other
DSHEA	Supplement	NCGC00016265-17	NC1=NC(=O)C2=C(N1)N=CC(CNC3=CC=C(C=C3)C(=O)N[C@@H](CCC(O)=O)C(O)=O)=N2	JNWSQ4PFA5S	Vitamin B9	SigmaAldrich	S579270	10000	µM	935E97BOY8	-	Supplement	JAMA_Table 2	JNWSQ4PFA5S	#N/A
DSHEA	Supplement	NCGC00016268-13	OC(=O)C1=CC=CN=C1	KMZWGHBRPYR	Niacin	Selleck	S1744	10000	µM	2679MF687A	-	Supplement	JAMA_Table 2	KMZWGHBRPYR	US Approved Rx
DSHEA	Supplement	NCGC00016302-01	[H][C@@](C)(CNC(=O)CC[C@@]1(C)C2=N[C@]([H])([C@]1([H])CC(N)=O)[C@]3(C)N([Co+]C#N)C(=C(C)C4=NC(=CC5=NC(=C2C)[C@@]([H])(CCC(N)=O)C5(C)C)[C@@]([H])(CCC(N)=O)[C@]4(C)CC(N)=O)[C@@]([H])(CCC(N)=O)[C@]3(C)CC(N)=O)OP([O-])(=O)O[C@]6([H])[C@@]([H])(CO)O[C@]([H])(N7C=NC8=CC(C)=C(C)C=C78)[C@]6([H])O	TXLAKUJYFU3	Vitamin B12	Prestwick	CAS-68-19-9	10000	µM	P6YC3EG204	-	Supplement	JAMA_Table 2	TXLAKUJYFU3	0
DSHEA	Supplement	NCGC00016526-13	[Cl-].COC1=C(OC)C2=C(C=C1)C=C3C4=CC5=C(OCO5)C=C4CC[N+]3=C2	29TL3BMN1YG	Berberine	Selleck	S2271	10000	µM	0I8Y3P32UF	-	Supplement	https://medlineplus.gov/druginfo/herb_All.html	29TL3BMN1YG	Possibly Marketed Outside US
DSHEA	Supplement	NCGC00017013-05	Cl.CC1=C(CCO)SC=[N+]1CC2=CN=C(C)N=C2N	ACW6M5N5XML	Thiamine hydrochloride	Prestwick	Prestw-631	10000	µM	X66NSO3N35	-	Supplement	JAMA_Table 2	ACW6M5N5XML	#N/A
DSHEA	Supplement	NCGC00017291-19	CC1=CC2=C(C=C1C)N(C[C@@H](O)[C@@H](O)[C@@H](O)CO)C3=NC(=O)NC(=O)C3=N2	8WYFK8K8GN7	Riboflavin	Selleck	S2540	10000	µM	TLM2976OFR	-	Supplement	JAMA_Table 2	8WYFK8K8GN7	#N/A
DSHEA	Supplement	NCGC00017343-10	CC(=C/CO)\C=C\C=C(C)\C=C\C1=C(C)CCCC1(C)C	LKC3G8ZSJZB	RETINOL	Microsource	MS-01501203	10000	µM	G2SH0XKK91	-	Supplement	JAMA_Table 2	LKC3G8ZSJZB	#N/A
DSHEA	Supplement	NCGC00017352-37	OC1=CC=C(\C=C\C2=CC(O)=CC(O)=C2)C=C1	GZLC38T4479	Resveratrol	MedChem Express	HY-16561	10000	µM	Q369O8926L	-	Supplement	https://medlineplus.gov/druginfo/herb_All.html	GZLC38T4479	US Unapproved Medicine
DSHEA	Supplement	NCGC00017388-05	CC(=O)C1=C(O)C(C)=C(O)C2=C1OC3=CC(=O)C(C(C)=O)=C(O)[C@@]23C	L37VPHPB7WF	(+)-Usniacin	Selleck	S2252	10000	µM	0W584PFJ77	-	Supplement	https://www.consumerreports.org/vitamins-supplements/15-supplement-ingredients-to-always-avoid/	#N/A	#N/A
DSHEA	Supplement	NCGC00091051-01	OC(=O)c1ccc(N)cc1	NJUHRNU2P7A	4-Aminobenzoic acid	NIEHS	AB07944718	10000	µM	TL2TJE8QTX	-	Supplement	JAMA_Table 3	NJUHRNU2P7A	US Previously Marketed
DSHEA	Supplement	NCGC00091058-08	CC\C=C/C/C=C\C\C=C/CCCCCCCC(O)=O	443UXG9V5WN	Linolenic acid	Timtec	ST5330660	10000	µM	0RBV727H71	0RBV727H71	Supplement	JAMA_Table 3	443UXG9V5WN	#N/A
DSHEA	Supplement	NCGC00091517-01	OC[C@H](O)[C@H]1OC(=O)\C(=C1\O)O	ZRHRJ7X7CQM	L-Ascorbic Acid	NIEHS	AB08006779	10000	µM	PQ6CK8PD0R	-	Supplement	JAMA_Table 2	ZRHRJ7X7CQM	US Approved Rx
DSHEA	Supplement	NCGC00093802-09	C[C@]12CC[C@H]3[C@@H](CC=C4C[C@@H](O)CC[C@]34C)[C@@H]1CCC2=O	FS6ANCPC2W5	Dehydroepiandrosterone	Selleck	S2604	10000	µM	459AG36T1B	-	Supplement	https://medlineplus.gov/druginfo/herb_All.html	FS6ANCPC2W5	US Approved Rx
DSHEA	Supplement	NCGC00095059-01	[Cl-].C[N+](C)(C)CCO	BUS3V4QG1F7	CHOLINE CHLORIDE	Microsource	MS-1503428	10000	µM	-	N91BDP6H0X	Supplement	JAMA_Table 2	#N/A	#N/A
DSHEA	Supplement	NCGC00096081-01	CC=2CCCC(C)(C)C=2/C=CC(\C)=C\C=C\C(\C)=C\C=C\C=C(/C)\C=C\C=C(/C)\C=C\C1=C(C)CCCC1(C)C	274JTSAF21V	beta-Carotene	Microsource	MS-1500143	10000	µM	01YAE03M7J	01YAE03M7J	Supplement	https://medlineplus.gov/druginfo/herb_All.html	274JTSAF21V	#N/A
DSHEA	Supplement	NCGC00142625-17	CC(C)CCC[C@@H](C)CCC[C@@H](C)CCC[C@]1(C)CCC2=C(O1)C(C)=C(C)C(O)=C2C	85BCQ4GJK2B	alpha-TOCHOPHEROL	Microsource	MS-00310039	10000	µM	N9PR3490H9	-	Supplement	JAMA_Table 2	#N/A	#N/A
DSHEA	Supplement	NCGC00159331-15	CC(C)CCC[C@@H](C)[C@H]1CC[C@@H]2[C@]1(C)CCC\C2=C/C=C3/C[C@@H](O)CCC3=C	P3N9TDYAXUB	CHOLECALCIFEROL	Microsource	MS-01500838	10000	µM	1C6V77QF41	-	Supplement	JAMA_Table 2	P3N9TDYAXUB	#N/A
DSHEA	Supplement	NCGC00159409-07	O[C@H]1[C@H](O)[C@@H](O)[C@H](O)[C@@H](O)[C@H]1O	ZS7DH7H7Z1S	INOSITOL	Microsource	MS-01500352	10000	µM	4L6452S749	-	Supplement	JAMA_Table 2	ZS7DH7H7Z1S	#N/A
DSHEA	Supplement	NCGC00159423-03	CC(C)CCC[C@@H](C)CCC[C@@H](C)CCC\C(C)=C\CC1=C(C)C(=O)C2=C(C=CC=C2)C1=O	XY8LD2K1J19	Phytonadione	Labotest	LT00452032	10000	µM	S5Z3U87QHF	-	Supplement	JAMA_Table 2	XY8LD2K1J19	US Approved Rx
DSHEA	Supplement	NCGC00159429-13	COC1=C(OC)C(=O)C(C\C=C(/C)CC\C=C(/C)CC\C=C(/C)CC\C=C(/C)CC\C=C(/C)CC\C=C(/C)CC\C=C(/C)CC\C=C(/C)CC\C=C(/C)CCC=C(C)C)=C(C)C1=O	964UB1H9DC4	UBIDECARENEONE	Microsource	MS-01504013	10000	µM	EJ27X76M46	-	Supplement	https://medlineplus.gov/druginfo/herb_All.html	964UB1H9DC4	#N/A
DSHEA	Supplement	NCGC00161345-07	CC\C=C/C/C=C\C\C=C/C/C=C\C\C=C/C\C=C/CCC(O)=O	S6DRSMCP9RA	DOCONEXENT	Microsource	1503885	10000	µM	ZAD9OKH9JC	ZAD9OKH9JC	Supplement	JAMA_Table 2	S6DRSMCP9RA	#N/A
DSHEA	Supplement	NCGC00161353-01	CC\C=C/C\C=C/C\C=C/C\C=C/C\C=C/CCCCCC(O)=O	S67DGC8S1WT	DOCOSAPENTAENOIC ACID	BIOMOL	BIOMOL_FA012	1000	µM	NS3OZT14QT	-	Supplement	JAMA_Table 2	#N/A	#N/A
DSHEA	Supplement	NCGC00166291-04	CC(C)=CCC\C(C)=C\C=C\C(C)=C\C=C\C(C)=C\C=C\C=C(C)\C=C\C=C(C)\C=C\C=C(/C)CCC=C(C)C	HTM94TS12QY	Lycopene	Glixx	GLXC-06674	10000	µM	SB0N2N0WV6	SB0N2N0WV6	Supplement	https://medlineplus.gov/druginfo/herb_All.html	HTM94TS12QY	#N/A
DSHEA	Supplement	NCGC00166307-01	C=C3CC[C@H](O)C\C3=C\C=C1/CCC[C@]2(C)[C@H](CC[C@@H]12)[C@H](C)/C=C/[C@H](C)C(C)C	6KSG4PJD8H4	Ergocalciferol	FLUKA	FLUKA-95220	10000	µM	VS041H42XC	-	Supplement	JAMA_Table 2	6KSG4PJD8H4	#N/A
DSHEA	Supplement	NCGC00167546-01	[H][C@](N)(CC[S+](C)C[C@@]1([H])O[C@@]([H])(N2C=NC3=C2N=CN=C3N)[C@]([H])(O)[C@]1([H])O)C(O)=O	WDVPWQFLDYN	S-Adenosylmethionine chloride	SigmaAldrich	A4377	10000	µM	6EZ5466ZUX	-	Supplement	nccih.nih.gov/health/atoz.htm	WDVPWQFLDYN	#N/A
DSHEA	Supplement	NCGC00178377-02	OC[C@H]1O[C@@H](OC[C@H]2O[C@@H](OC(C#N)C3=CC=CC=C3)[C@H](O)[C@@H](O)[C@@H]2O)[C@H](O)[C@@H](O)[C@@H]1O	D94AW68FJFU	AMYGDALIN	Microsource	MS-01502244	10000	µM	214UUQ9N0H	-	Supplement	https://medlineplus.gov/druginfo/herb_All.html	#N/A	#N/A
DSHEA	Supplement	NCGC00179580-08	OC(=O)CCCC[C@@H]1SC[C@@H]2NC(=O)N[C@H]12	Z44ZZRZP6VK	Biotin	MedChem Express	HY-B0511	10000	µM	6SO6U10H04	-	Supplement	https://medlineplus.gov/druginfo/herb_All.html	Z44ZZRZP6VK	US Approved Rx
DSHEA	Supplement	NCGC00181006-01	Cl.OC(c1ccc(O)cc1)C(C)NC	RFMMDK5UW6H	1-(4-Hydroxyphenyl)-2-methyl-2-methylaminoethanol hydrochloride	Timtec	ST057570	10000	µM	F49638UBDR	-	Supplement	https://www.consumerreports.org/vitamins-supplements/15-supplement-ingredients-to-always-avoid/	RFMMDK5UW6H	#N/A
DSHEA	Supplement	NCGC00181325-03	CC(C)=CCC\C(C)=C\CC\C(C)=C\CC\C(C)=C\CC1=C(C)C(=O)C2=C(C=CC=C2)C1=O	XYPTJL9UU58	Menaquinone	Prestwick	Prestw-NAT-0236	10000	µM	27Y876D139	-	Supplement	JAMA_Table 2	XYPTJL9UU58	#N/A
DSHEA	Supplement	NCGC00183031-01	[H][C@](O)(C(=O)NCCC(O)=O)C(C)(C)CO	P35BHTA1W8G	Calcium pantothenate	SigmaAldrich	21210	10000	µM	19F5HK2737	-	Supplement	JAMA_Table 2	#N/A	#N/A
DSHEA	Supplement	NCGC00256445-01	NN.O=S(=O)(O)O	U7LS4SCXQL5	Hydrazine sulfate	Enamine	85254417	20000	µM	1N369SAT01	-	Supplement	https://medlineplus.gov/druginfo/herb_All.html	#N/A	#N/A
DSHEA	Supplement	NCGC00371407-01	CN(CC(O)=O)C(N)=N	J3BFUMGUWPT	creatine	SIGMA	C0780	25000	µM	MU72812GK0	-	Supplement	https://medlineplus.gov/druginfo/herb_All.html	#N/A	#N/A
DSHEA	Supplement	NCGC00378755-01	CC(C)[C@@H](C)CC[C@@H](C)[C@H]1CC[C@H]2\C(CCC[C@]12C)=C\C=C/3C[C@@H](O)CCC3=C	6K26GRB67ZF	Vitamin D4	MedChem Express	HY-75958	10000	µM	KN41X73N6C	-	Supplement	JAMA_Table 2	#N/A	#N/A
DSHEA	Supplement	NCGC00386518-01	CCCCCC1=CC(O)=C([C@@H]2C=C(C)CC[C@H]2C(C)=C)C(O)=C1	MFV2L8VNCBU	Cannabidiol	Axon Medchem	1234	10000	µM	19GBJ60SN5	-	Supplement	https://medlineplus.gov/druginfo/herb_All.html	#N/A	#N/A
DSHEA	Supplement	NCGC00390235-01	CC(=O)N[C@H]1[C@H](O)O[C@H](O[S+](O)([O-])=O)[C@H](O)[C@@H]1O[C@@H]2O[C@@H]([C@@H](O)[C@H](O)[C@H]2O)C(O)=O	X8HX5LG15XX	Chondroitin sulfate	Adooq	A11404	5000	µM	6IC1M3OG5Z	-	Supplement	JAMA_Table 3	#N/A	#N/A

### Sheet: S7d
Library	Sample ID (NCATS)	Smiles	LYCHI3 (NCATS)	Sample Name	Supplier	Supplier ID	FDA UNII Code	Family	Genus	Species	Extract	Genus Species	Top [Conc]	Units				Genus Species	# of Samples
TCM	NMIX00590215-01	null	None	Family=Saururaceae; Genus=Houttuynia; Species=cordata; Extract=ORGANIC	NCI-NPB	N500001	O3E12ZLW5T	Saururaceae	Houttuynia	cordata	ORGANIC	Houttuynia cordata	15000	µg/mL				Achyranthes bidentata	6
TCM	NMIX00590216-01	null	None	Family=Ranunculaceae; Genus=Coptis; Species=chinensis; Extract=ORGANIC	NCI-NPB	N500017	67444F3ESD	Ranunculaceae	Coptis	chinensis	ORGANIC	Coptis chinensis	15000	µg/mL				Acorus tatarinowii	6
TCM	NMIX00590217-01	null	None	Family=Menispermaceae; Genus=Menispermum; Species=dauricum; Extract=ORGANIC	NCI-NPB	N500033	886H5SAI91	Menispermaceae	Menispermum	dauricum	ORGANIC	Menispermum dauricum	15000	µg/mL				Agrimonia pilosa	6
TCM	NMIX00590218-01	null	None	Family=Lauraceae; Genus=Lindera; Species=aggregata; Extract=ORGANIC	NCI-NPB	N500049	3ZU402829L	Lauraceae	Lindera	aggregata	ORGANIC	Lindera aggregata	15000	µg/mL				Akebia quinata	6
TCM	NMIX00590219-01	null	None	Family=Umbelliferae; Genus=Ligusticum; Species=chuanxiong; Extract=ORGANIC	NCI-NPB	N500065	None	Umbelliferae	Ligusticum	chuanxiong	ORGANIC	Ligusticum chuanxiong	15000	µg/mL				Alisma orientalis	6
TCM	NMIX00590220-01	null	None	Family=Rosaceae; Genus=Rosa; Species=rugosa; Extract=ORGANIC	NCI-NPB	N500081	UC8FI8PY9F	Rosaceae	Rosa	rugosa	ORGANIC	Rosa rugosa	15000	µg/mL				Alpinia officinarum	6
TCM	NMIX00590221-01	null	None	Family=Rosaceae; Genus=Eriobotrya; Species=japonica; Extract=ORGANIC	NCI-NPB	N500097	2FCJ9QNJ7O	Rosaceae	Eriobotrya	japonica	ORGANIC	Eriobotrya japonica	15000	µg/mL				Alpinia oxyphylla	6
TCM	NMIX00590222-01	null	None	Family=Rosaceae; Genus=Rosa; Species=laevigata; Extract=ORGANIC	NCI-NPB	N500113	Y96YP55ZOX	Rosaceae	Rosa	laevigata	ORGANIC	Rosa laevigata	15000	µg/mL				Amomum villosum	6
TCM	NMIX00590223-01	null	None	Family=Rutaceae; Genus=Dictamnus; Species=dasycarpus; Extract=ORGANIC	NCI-NPB	N500129	IM7ZCU30YH	Rutaceae	Dictamnus	dasycarpus	ORGANIC	Dictamnus dasycarpus	15000	µg/mL				Andrographis paniculata	4
TCM	NMIX00590224-01	null	None	Family=Umbelliferae; Genus=Saposhnikovia; Species=divaricata; Extract=ORGANIC	NCI-NPB	N500145	LA61LWB4JH	Umbelliferae	Saposhnikovia	divaricata	ORGANIC	Saposhnikovia divaricata	15000	µg/mL				Angelica dahurica	6
TCM	NMIX00590225-01	null	None	Family=Amaranthaceae; Genus=Achyranthes; Species=bidentata; Extract=ORGANIC	NCI-NPB	N500161	0B5LIZ2V2H	Amaranthaceae	Achyranthes	bidentata	ORGANIC	Achyranthes bidentata	15000	µg/mL				Apocynum venetum	6
TCM	NMIX00590226-01	null	None	Family=Zygophyllaceae; Genus=Tribulus; Species=terrestris; Extract=ORGANIC	NCI-NPB	N500003	4X4HLN92OT	Zygophyllaceae	Tribulus	terrestris	ORGANIC	Tribulus terrestris	15000	µg/mL				Arctium lappa	6
TCM	NMIX00590227-01	null	None	Family=Portulacaceae; Genus=Portulaca; Species=oleracea; Extract=ORGANIC	NCI-NPB	N500019	D5J3623SV2	Portulacaceae	Portulaca	oleracea	ORGANIC	Portulaca oleracea	15000	µg/mL				Areca catechu	6
TCM	NMIX00590228-01	null	None	Family=Ranunculaceae; Genus=Paeonia; Species=suffruticosa; Extract=ORGANIC	NCI-NPB	N500035	9P7YT04DXA	Ranunculaceae	Paeonia	suffruticosa	ORGANIC	Paeonia suffruticosa	15000	µg/mL				Artemisia annua	4
TCM	NMIX00590229-01	null	None	Family=Rosaceae; Genus=Prunus; Species=mume; Extract=ORGANIC	NCI-NPB	N500051	3RSQ38B1JI	Rosaceae	Prunus	mume	ORGANIC	Prunus mume	15000	µg/mL				Artemisia argyi	6
TCM	NMIX00590230-01	null	None	Family=Umbelliferae; Genus=Angelica; Species=dahurica; Extract=ORGANIC	NCI-NPB	N500067	667W6C5J4P	Umbelliferae	Angelica	dahurica	ORGANIC	Angelica dahurica	15000	µg/mL				Artemisia capillaris	6
TCM	NMIX00590231-01	null	None	Family=Rosaceae; Genus=Prunus; Species=mume; Extract=ORGANIC	NCI-NPB	N500083	3RSQ38B1JI	Rosaceae	Prunus	mume	ORGANIC	Prunus mume	15000	µg/mL				Asarum heterotropoides	4
TCM	NMIX00590232-01	null	None	Family=Compositae; Genus=Tussilago; Species=farfara; Extract=ORGANIC	NCI-NPB	N500099	6177A89GA2	Compositae	Tussilago	farfara	ORGANIC	Tussilago farfara	15000	µg/mL				Aster tataricus	6
TCM	NMIX00590233-01	null	None	Family=Gentianaceae; Genus=Gentiana; Species=macrophylla; Extract=ORGANIC	NCI-NPB	N500115	5HGH7AO55Y	Gentianaceae	Gentiana	macrophylla	ORGANIC	Gentiana macrophylla	15000	µg/mL				Astragalus membranaceus	2
TCM	NMIX00590234-01	null	None	Family=Cruciferae; Genus=Isatis; Species=indigotica; Extract=ORGANIC	NCI-NPB	N500131	None	Cruciferae	Isatis	indigotica	ORGANIC	Isatis indigotica	15000	µg/mL				Atractylodes macrocephala	4
TCM	NMIX00590235-01	null	None	Family=Rutaceae; Genus=Citrus; Species=medica; Extract=ORGANIC	NCI-NPB	N500147	944U5Z3O5B	Rutaceae	Citrus	medica	ORGANIC	Citrus medica	15000	µg/mL				Belamcanda chinensis	2
TCM	NMIX00590236-01	null	None	Family=Compositae; Genus=Artemisia; Species=capillaris; Extract=ORGANIC	NCI-NPB	N500163	852FKP35KV	Compositae	Artemisia	capillaris	ORGANIC	Artemisia capillaris	15000	µg/mL				Brassica juncea	6
TCM	NMIX00590237-01	null	None	Family=Apocynaceae; Genus=Trachelospermum; Species=jasminoides; Extract=ORGANIC	NCI-NPB	N500005	0C335W50TH	Apocynaceae	Trachelospermum	jasminoides	ORGANIC	Trachelospermum jasminoides	15000	µg/mL				Brucea javanica	8
TCM	NMIX00590238-01	null	None	Family=Aristolochiaceae; Genus=Asarum; Species=heterotropoides; Extract=ORGANIC	NCI-NPB	N500021	443UN3XSTD	Aristolochiaceae	Asarum	heterotropoides	ORGANIC	Asarum heterotropoides	15000	µg/mL				Bupleurum chinense	2
TCM	NMIX00590239-01	null	None	Family=Compositae; Genus=Artemisia; Species=argyi; Extract=ORGANIC	NCI-NPB	N500037	HCK8PG4YA2	Compositae	Artemisia	argyi	ORGANIC	Artemisia argyi	15000	µg/mL				Cassia tora	6
TCM	NMIX00590240-01	null	None	Family=Zingiberaceae; Genus=Kaempferia; Species=galanga; Extract=ORGANIC	NCI-NPB	N500053	NU6Y8418BH	Zingiberaceae	Kaempferia	galanga	ORGANIC	Kaempferia galanga	15000	µg/mL				Celosia cristata	6
TCM	NMIX00590241-01	null	None	Family=Zingiberaceae; Genus=Alpinia; Species=oxyphylla; Extract=ORGANIC	NCI-NPB	N500069	7521IGH273	Zingiberaceae	Alpinia	oxyphylla	ORGANIC	Alpinia oxyphylla	15000	µg/mL				Chaenomeles speciosa	6
TCM	NMIX00590242-01	null	None	Family=Zingiberaceae; Genus=Kaempferia; Species=galanga; Extract=ORGANIC	NCI-NPB	N500085	NU6Y8418BH	Zingiberaceae	Kaempferia	galanga	ORGANIC	Kaempferia galanga	15000	µg/mL				Chrysanthemum indicum	6
TCM	NMIX00590243-01	null	None	Family=Caryophyllaceae; Genus=Dianthus; Species=chinensis; Extract=ORGANIC	NCI-NPB	N500101	E097DJ9EN0	Caryophyllaceae	Dianthus	chinensis	ORGANIC	Dianthus chinensis	15000	µg/mL				Chrysanthemum morifolium	8
TCM	NMIX00590244-01	null	None	Family=Rutaceae; Genus=Evodia; Species=rutaecarpa; Extract=ORGANIC	NCI-NPB	N500117	None	Rutaceae	Evodia	rutaecarpa	ORGANIC	Evodia rutaecarpa	15000	µg/mL				Citrus aurantium	2
TCM	NMIX00590245-01	null	None	Family=Zingiberaceae; Genus=Alpinia; Species=officinarum; Extract=ORGANIC	NCI-NPB	N500133	6D24820XKG	Zingiberaceae	Alpinia	officinarum	ORGANIC	Alpinia officinarum	15000	µg/mL				Citrus medica	6
TCM	NMIX00590246-01	null	None	Family=Verbenaceae; Genus=Verbena; Species=officinalis; Extract=ORGANIC	NCI-NPB	N500149	QT8A71T9BM	Verbenaceae	Verbena	officinalis	ORGANIC	Verbena officinalis	15000	µg/mL				Citrus reticulata	6
TCM	NMIX00590247-01	null	None	Family=Dioscoreaceae; Genus=Dioscorea; Species=opposita; Extract=ORGANIC	NCI-NPB	N500165	None	Dioscoreaceae	Dioscorea	opposita	ORGANIC	Dioscorea opposita	15000	µg/mL				Clematis chinensis	6
TCM	NMIX00590248-01	null	None	Family=Leguminosae; Genus=Cassia; Species=tora; Extract=ORGANIC	NCI-NPB	N500007	None	Leguminosae	Cassia	tora	ORGANIC	Cassia tora	15000	µg/mL				Codonopsis pilosula	2
TCM	NMIX00590249-01	null	None	Family=Moraceae; Genus=Morus; Species=alba; Extract=ORGANIC	NCI-NPB	N500023	C4228R0MX2	Moraceae	Morus	alba	ORGANIC	Morus alba	15000	µg/mL				Coix lacryma-jobi	2
TCM	NMIX00590250-01	null	None	Family=Asclepiadaceae; Genus=Cynanchum; Species=atratum; Extract=ORGANIC	NCI-NPB	N500039	None	Asclepiadaceae	Cynanchum	atratum	ORGANIC	Cynanchum atratum	15000	µg/mL				Coptis chinensis	6
TCM	NMIX00590251-01	null	None	Family=Rosaceae; Genus=Chaenomeles; Species=speciosa; Extract=ORGANIC	NCI-NPB	N500055	None	Rosaceae	Chaenomeles	speciosa	ORGANIC	Chaenomeles speciosa	15000	µg/mL				Cornus officinalis	2
TCM	NMIX00590252-01	null	None	Family=Rubiaceae; Genus=Rubia; Species=cordifolia; Extract=ORGANIC	NCI-NPB	N500071	701QX6SO4L	Rubiaceae	Rubia	cordifolia	ORGANIC	Rubia cordifolia	15000	µg/mL				Corydalis yanhusuo	6
TCM	NMIX00590253-01	null	None	Family=Cucurbitaceae; Genus=Momordica; Species=cochinchinensis; Extract=ORGANIC	NCI-NPB	N500087	9A41EKO05F	Cucurbitaceae	Momordica	cochinchinensis	ORGANIC	Momordica cochinchinensis	15000	µg/mL				Crataegus pinnatifida	6
TCM	NMIX00590254-01	null	None	Family=Solanaceae; Genus=Lycium; Species=barbarum; Extract=ORGANIC	NCI-NPB	N500103	81Z5L86W8G	Solanaceae	Lycium	barbarum	ORGANIC	Lycium barbarum	15000	µg/mL				Cynanchum atratum	6
TCM	NMIX00590255-01	null	None	Family=Chloranthaceae; Genus=Sarcandra; Species=glabra; Extract=ORGANIC	NCI-NPB	N500119	YI11034BNN	Chloranthaceae	Sarcandra	glabra	ORGANIC	Sarcandra glabra	15000	µg/mL				Cynanchum paniculatum	6
TCM	NMIX00590256-01	null	None	Family=Zingiberaceae; Genus=Amomum; Species=villosum; Extract=ORGANIC	NCI-NPB	N500135	OJS42AZN89	Zingiberaceae	Amomum	villosum	ORGANIC	Amomum villosum	15000	µg/mL				Dianthus chinensis	6
TCM	NMIX00590257-01	null	None	Family=Rutaceae; Genus=Citrus; Species=reticulata; Extract=ORGANIC	NCI-NPB	N500151	O0OX7CMF92	Rutaceae	Citrus	reticulata	ORGANIC	Citrus reticulata	15000	µg/mL				Dictamnus dasycarpus	6
TCM	NMIX00590258-01	null	None	Family=Rubiaceae; Genus=Uncaria; Species=rhynchophylla; Extract=ORGANIC	NCI-NPB	N500167	2256LCY97Q	Rubiaceae	Uncaria	rhynchophylla	ORGANIC	Uncaria rhynchophylla	15000	µg/mL				Dimocarpus longan	6
TCM	NMIX00590259-01	null	None	Family=Dioscoreaceae; Genus=Dioscorea; Species=opposita; Extract=ORGANIC	NCI-NPB	N500009	None	Dioscoreaceae	Dioscorea	opposita	ORGANIC	Dioscorea opposita	15000	µg/mL				Dioscorea nipponica	4
TCM	NMIX00590260-01	null	None	Family=Polygalaceae; Genus=Polygala; Species=tenuifolia; Extract=ORGANIC	NCI-NPB	N500025	F6BP27WG28	Polygalaceae	Polygala	tenuifolia	ORGANIC	Polygala tenuifolia	15000	µg/mL				Dioscorea opposita	4
TCM	NMIX00590261-01	null	None	Family=Rutaceae; Genus=Dictamnus; Species=dasycarpus; Extract=ORGANIC	NCI-NPB	N500041	IM7ZCU30YH	Rutaceae	Dictamnus	dasycarpus	ORGANIC	Dictamnus dasycarpus	15000	µg/mL				Dipsacus asperoides	4
TCM	NMIX00590262-01	null	None	Family=Rosaceae; Genus=Crataegus; Species=pinnatifida; Extract=ORGANIC	NCI-NPB	N500057	TMT0402DF6	Rosaceae	Crataegus	pinnatifida	ORGANIC	Crataegus pinnatifida	15000	µg/mL				Dolichos lablab	6
TCM	NMIX00590263-01	null	None	Family=Polygalaceae; Genus=Polygala; Species=tenuifolia; Extract=ORGANIC	NCI-NPB	N500073	F6BP27WG28	Polygalaceae	Polygala	tenuifolia	ORGANIC	Polygala tenuifolia	15000	µg/mL				Echinops latifolius	4
TCM	NMIX00590264-01	null	None	Family=Dioscoreaceae; Genus=Dioscorea; Species=nipponica; Extract=ORGANIC	NCI-NPB	N500089	432E7S03D2	Dioscoreaceae	Dioscorea	nipponica	ORGANIC	Dioscorea nipponica	15000	µg/mL				Epimedium brevicornum	6
TCM	NMIX00590265-01	null	None	Family=Papaveraceae; Genus=Corydalis; Species=yanhusuo; Extract=ORGANIC	NCI-NPB	N500105	DX4V4VDT5J	Papaveraceae	Corydalis	yanhusuo	ORGANIC	Corydalis yanhusuo	15000	µg/mL				Eriobotrya japonica	6
TCM	NMIX00590266-01	null	None	Family=Brassicaceae; Genus=Brassica; Species=juncea; Extract=ORGANIC	NCI-NPB	N500121	A1TQJ1493U	Brassicaceae	Brassica	juncea	ORGANIC	Brassica juncea	15000	µg/mL				Evodia rutaecarpa	6
TCM	NMIX00590267-01	null	None	Family=Piperaceae; Genus=Piper; Species=nigrum; Extract=ORGANIC	NCI-NPB	N500137	49L10LI8DN	Piperaceae	Piper	nigrum	ORGANIC	Piper nigrum	15000	µg/mL				Forsythia suspensa	6
TCM	NMIX00590268-01	null	None	Family=Rosaceae; Genus=Chaenomeles; Species=speciosa; Extract=ORGANIC	NCI-NPB	N500153	None	Rosaceae	Chaenomeles	speciosa	ORGANIC	Chaenomeles speciosa	15000	µg/mL				Fritillaria cirrhosa	2
TCM	NMIX00590269-01	null	None	Family=Labiatae; Genus=Scutellaria; Species=baicalensis; Extract=ORGANIC	NCI-NPB	N500169	6YF0M477I5	Labiatae	Scutellaria	baicalensis	ORGANIC	Scutellaria baicalensis	15000	µg/mL				Ganoderma lucidum	2
TCM	NMIX00590270-01	null	None	Family=Compositae; Genus=Xanthium; Species=sibiricum; Extract=ORGANIC	NCI-NPB	N500011	H05ZV0N61A	Compositae	Xanthium	sibiricum	ORGANIC	Xanthium sibiricum	15000	µg/mL				Gardenia jasminoides	2
TCM	NMIX00590271-01	null	None	Family=Graminae; Genus=Imperata; Species=cylindrica; Extract=ORGANIC	NCI-NPB	N500027	V13X168O65	Graminae	Imperata	cylindrica	ORGANIC	Imperata cylindrica	15000	µg/mL				Gentiana macrophylla	6
TCM	NMIX00590272-01	null	None	Family=Ginkgoaceae; Genus=Ginkgo; Species=biloba; Extract=ORGANIC	NCI-NPB	N500043	660486U6OI	Ginkgoaceae	Ginkgo	biloba	ORGANIC	Ginkgo biloba	15000	µg/mL				Ginkgo biloba	6
TCM	NMIX00590273-01	null	None	Family=Rosaceae; Genus=Chaenomeles; Species=speciosa; Extract=ORGANIC	NCI-NPB	N500059	None	Rosaceae	Chaenomeles	speciosa	ORGANIC	Chaenomeles speciosa	15000	µg/mL				Glehnia littoralis	2
TCM	NMIX00590274-01	null	None	Family=Brassicaceae; Genus=Raphanus; Species=sativus; Extract=ORGANIC	NCI-NPB	N500075	COU5JFC17H	Brassicaceae	Raphanus	sativus	ORGANIC	Raphanus sativus	15000	µg/mL				Glycyrrhiza uralensis	2
TCM	NMIX00590275-01	null	None	Family=Papaveraceae; Genus=Corydalis; Species=yanhusuo; Extract=ORGANIC	NCI-NPB	N500091	DX4V4VDT5J	Papaveraceae	Corydalis	yanhusuo	ORGANIC	Corydalis yanhusuo	15000	µg/mL				Hedyotis diffusa	2
TCM	NMIX00590276-01	null	None	Family=Oleaceae; Genus=Ligustrum; Species=lucidum; Extract=ORGANIC	NCI-NPB	N500107	8AA7186XEP	Oleaceae	Ligustrum	lucidum	ORGANIC	Ligustrum lucidum	15000	µg/mL				Houttuynia cordata	4
TCM	NMIX00590277-01	null	None	Family=Compositae; Genus=Artemisia; Species=capillaris; Extract=ORGANIC	NCI-NPB	N500123	852FKP35KV	Compositae	Artemisia	capillaris	ORGANIC	Artemisia capillaris	15000	µg/mL				Illicium verum	6
TCM	NMIX00590278-01	null	None	Family=Iridaceae; Genus=Belamcanda; Species=chinensis; Extract=ORGANIC	NCI-NPB	N500139	None	Iridaceae	Belamcanda	chinensis	ORGANIC	Belamcanda chinensis	15000	µg/mL				Imperata cylindrica	6
TCM	NMIX00590279-01	null	None	Family=Rutaceae; Genus=Citrus; Species=aurantium; Extract=ORGANIC	NCI-NPB	N500155	80Y06GCJ6T	Rutaceae	Citrus	aurantium	ORGANIC	Citrus aurantium	15000	µg/mL				Inula japonica	6
TCM	NMIX00590280-01	null	None	Family=Caryophyllaceae; Genus=Pseudostellaria; Species=heterophylla; Extract=ORGANIC	NCI-NPB	N500171	2E0DVE4XPS	Caryophyllaceae	Pseudostellaria	heterophylla	ORGANIC	Pseudostellaria heterophylla	15000	µg/mL				Isatis indigotica	6
TCM	NMIX00590281-01	null	None	Family=Leguminosae; Genus=Cassia; Species=tora; Extract=ORGANIC	NCI-NPB	N500013	None	Leguminosae	Cassia	tora	ORGANIC	Cassia tora	15000	µg/mL				Juncus effusus	6
TCM	NMIX00590282-01	null	None	Family=Gentianaceae; Genus=Gentiana; Species=macrophylla; Extract=ORGANIC	NCI-NPB	N500029	5HGH7AO55Y	Gentianaceae	Gentiana	macrophylla	ORGANIC	Gentiana macrophylla	15000	µg/mL				Kaempferia galanga	6
TCM	NMIX00590283-01	null	None	Family=Rutaceae; Genus=Citrus; Species=reticulata; Extract=ORGANIC	NCI-NPB	N500045	O0OX7CMF92	Rutaceae	Citrus	reticulata	ORGANIC	Citrus reticulata	15000	µg/mL				Kochia scoparia	6
TCM	NMIX00590284-01	null	None	Family=Rubiaceae; Genus=Gardenia; Species=jasminoides; Extract=ORGANIC	NCI-NPB	N500061	0PK353KHF0	Rubiaceae	Gardenia	jasminoides	ORGANIC	Gardenia jasminoides	15000	µg/mL				Leonurus heterophyllus	6
TCM	NMIX00590285-01	null	None	Family=Menispermaceae; Genus=Stephania; Species=tetrandra; Extract=ORGANIC	NCI-NPB	N500077	7S7TV2F4XC	Menispermaceae	Stephania	tetrandra	ORGANIC	Stephania tetrandra	15000	µg/mL				Ligusticum chuanxiong	6
TCM	NMIX00590286-01	null	None	Family=Ranunculaceae; Genus=Coptis; Species=chinensis; Extract=ORGANIC	NCI-NPB	N500093	67444F3ESD	Ranunculaceae	Coptis	chinensis	ORGANIC	Coptis chinensis	15000	µg/mL				Ligustrum lucidum	6
TCM	NMIX00590287-01	null	None	Family=Alismataceae; Genus=Alisma; Species=orientalis; Extract=ORGANIC	NCI-NPB	N500109	None	Alismataceae	Alisma	orientalis	ORGANIC	Alisma orientalis	15000	µg/mL				Lindera aggregata	6
TCM	NMIX00590288-01	null	None	Family=Cruciferae; Genus=Isatis; Species=indigotica; Extract=ORGANIC	NCI-NPB	N500125	None	Cruciferae	Isatis	indigotica	ORGANIC	Isatis indigotica	15000	µg/mL				Lithospermum erythrorhizon	4
TCM	NMIX00590289-01	null	None	Family=Compositae; Genus=Inula; Species=japonica; Extract=ORGANIC	NCI-NPB	N500141	B7BW5C451G	Compositae	Inula	japonica	ORGANIC	Inula japonica	15000	µg/mL				Lobelia chinensis	4
TCM	NMIX00590290-01	null	None	Family=Dioscoreaceae; Genus=Dioscorea; Species=nipponica; Extract=ORGANIC	NCI-NPB	N500157	432E7S03D2	Dioscoreaceae	Dioscorea	nipponica	ORGANIC	Dioscorea nipponica	15000	µg/mL				Lonicera japonica	6
TCM	NMIX00590291-01	null	None	Family=Lardizabalaceae; Genus=Akebia; Species=quinata; Extract=ORGANIC	NCI-NPB	N500173	0VDD991048	Lardizabalaceae	Akebia	quinata	ORGANIC	Akebia quinata	15000	µg/mL				Lophatherum gracile	6
TCM	NMIX00590292-01	null	None	Family=Amaranthaceae; Genus=Achyranthes; Species=bidentata; Extract=ORGANIC	NCI-NPB	N500015	0B5LIZ2V2H	Amaranthaceae	Achyranthes	bidentata	ORGANIC	Achyranthes bidentata	15000	µg/mL				Lycium barbarum	6
TCM	NMIX00590293-01	null	None	Family=Graminae; Genus=Phragmites; Species=communis; Extract=ORGANIC	NCI-NPB	N500031	None	Graminae	Phragmites	communis	ORGANIC	Phragmites communis	15000	µg/mL				Lycopus lucidus	6
TCM	NMIX00590294-01	null	None	Family=Compositae; Genus=Aster; Species=tataricus; Extract=ORGANIC	NCI-NPB	N500047	L38MZF3R5V	Compositae	Aster	tataricus	ORGANIC	Aster tataricus	15000	µg/mL				Melia toosendan	2
TCM	NMIX00590295-01	null	None	Family=Ranunculaceae; Genus=Clematis; Species=chinensis; Extract=ORGANIC	NCI-NPB	N500063	H3820DXK0O	Ranunculaceae	Clematis	chinensis	ORGANIC	Clematis chinensis	15000	µg/mL				Menispermum dauricum	6
TCM	NMIX00590296-01	null	None	Family=Lauraceae; Genus=Lindera; Species=aggregata; Extract=ORGANIC	NCI-NPB	N500079	3ZU402829L	Lauraceae	Lindera	aggregata	ORGANIC	Lindera aggregata	15000	µg/mL				Mentha haplocalyx	6
TCM	NMIX00590297-01	null	None	Family=Rutaceae; Genus=Citrus; Species=medica; Extract=ORGANIC	NCI-NPB	N500095	944U5Z3O5B	Rutaceae	Citrus	medica	ORGANIC	Citrus medica	15000	µg/mL				Momordica cochinchinensis	6
TCM	NMIX00590298-01	null	None	Family=Polygonaceae; Genus=Polygonum; Species=multiflorum; Extract=ORGANIC	NCI-NPB	N500111	None	Polygonaceae	Polygonum	multiflorum	ORGANIC	Polygonum multiflorum	15000	µg/mL				Momordica grosvenori	6
TCM	NMIX00590299-01	null	None	Family=Zingiberaceae; Genus=Amomum; Species=villosum; Extract=ORGANIC	NCI-NPB	N500127	OJS42AZN89	Zingiberaceae	Amomum	villosum	ORGANIC	Amomum villosum	15000	µg/mL				Morus alba	4
TCM	NMIX00590300-01	null	None	Family=Amaranthaceae; Genus=Achyranthes; Species=bidentata; Extract=ORGANIC	NCI-NPB	N500143	0B5LIZ2V2H	Amaranthaceae	Achyranthes	bidentata	ORGANIC	Achyranthes bidentata	15000	µg/mL				Oldenlandia corymbosa	2
TCM	NMIX00590301-01	null	None	Family=Compositae; Genus=Echinops; Species=latifolius; Extract=ORGANIC	NCI-NPB	N500159	91IRV4J91B	Compositae	Echinops	latifolius	ORGANIC	Echinops latifolius	15000	µg/mL				Paeonia lactiflora	2
TCM	NMIX00590302-01	null	None	Family=Leguminosae; Genus=Cassia; Species=tora; Extract=ORGANIC	NCI-NPB	N500175	None	Leguminosae	Cassia	tora	ORGANIC	Cassia tora	15000	µg/mL				Paeonia suffruticosa	6
TCM	NMIX00590303-01	null	None	Family=Alismataceae; Genus=Alisma; Species=orientalis; Extract=ORGANIC	NCI-NPB	N500177	None	Alismataceae	Alisma	orientalis	ORGANIC	Alisma orientalis	15000	µg/mL				Paeonia veitchii	4
TCM	NMIX00590304-01	null	None	Family=Graminae; Genus=Lophatherum; Species=gracile; Extract=ORGANIC	NCI-NPB	N500193	55LAO8VLS9	Graminae	Lophatherum	gracile	ORGANIC	Lophatherum gracile	15000	µg/mL				Panax ginseng	2
TCM	NMIX00590305-01	null	None	Family=Compositae; Genus=Artemisia; Species=annua; Extract=ORGANIC	NCI-NPB	N500209	58296FW9ZD	Compositae	Artemisia	annua	ORGANIC	Artemisia annua	15000	µg/mL				Panax notoginseng	6
TCM	NMIX00590306-01	null	None	Family=Araliaceae; Genus=Panax; Species=notoginseng; Extract=ORGANIC	NCI-NPB	N500225	E7XOU43ESD	Araliaceae	Panax	notoginseng	ORGANIC	Panax notoginseng	15000	µg/mL				Perilla frutescens	6
TCM	NMIX00590307-01	null	None	Family=Ranunculaceae; Genus=Coptis; Species=chinensis; Extract=ORGANIC	NCI-NPB	N500241	67444F3ESD	Ranunculaceae	Coptis	chinensis	ORGANIC	Coptis chinensis	15000	µg/mL				Phragmites communis	6
TCM	NMIX00590308-01	null	None	Family=Sparganiaceae; Genus=Sparganium; Species=stoloniferum; Extract=ORGANIC	NCI-NPB	N500257	873IV8AW3C	Sparganiaceae	Sparganium	stoloniferum	ORGANIC	Sparganium stoloniferum	15000	µg/mL				Piper nigrum	6
TCM	NMIX00590309-01	null	None	Family=Amaranthaceae; Genus=Celosia; Species=cristata; Extract=ORGANIC	NCI-NPB	N500273	8AD23I251Q	Amaranthaceae	Celosia	cristata	ORGANIC	Celosia cristata	15000	µg/mL				Platycodon grandiflorum	2
TCM	NMIX00590310-01	null	None	Family=Compositae; Genus=Artemisia; Species=annua; Extract=ORGANIC	NCI-NPB	N500289	58296FW9ZD	Compositae	Artemisia	annua	ORGANIC	Artemisia annua	15000	µg/mL				Pogostemon cablin	4
TCM	NMIX00590311-01	null	None	Family=Polygonaceae; Genus=Polygonum; Species=multiflorum; Extract=ORGANIC	NCI-NPB	N500305	None	Polygonaceae	Polygonum	multiflorum	ORGANIC	Polygonum multiflorum	15000	µg/mL				Polygala tenuifolia	6
TCM	NMIX00590312-01	null	None	Family=Apocynaceae; Genus=Apocynum; Species=venetum; Extract=ORGANIC	NCI-NPB	N500321	ZK645IJS90	Apocynaceae	Apocynum	venetum	ORGANIC	Apocynum venetum	15000	µg/mL				Polygonum aviculare	6
TCM	NMIX00590313-01	null	None	Family=Piperaceae; Genus=Piper; Species=nigrum; Extract=ORGANIC	NCI-NPB	N500337	49L10LI8DN	Piperaceae	Piper	nigrum	ORGANIC	Piper nigrum	15000	µg/mL				Polygonum multiflorum	6
TCM	NMIX00590314-01	null	None	Family=Compositae; Genus=Xanthium; Species=sibiricum; Extract=ORGANIC	NCI-NPB	N500179	H05ZV0N61A	Compositae	Xanthium	sibiricum	ORGANIC	Xanthium sibiricum	15000	µg/mL				Poria cocos	2
TCM	NMIX00590315-01	null	None	Family=Amaranthaceae; Genus=Celosia; Species=cristata; Extract=ORGANIC	NCI-NPB	N500195	8AD23I251Q	Amaranthaceae	Celosia	cristata	ORGANIC	Celosia cristata	15000	µg/mL				Portulaca oleracea	6
TCM	NMIX00590316-01	null	None	Family=Compositae; Genus=Arctium; Species=lappa; Extract=ORGANIC	NCI-NPB	N500211	73070DU1LA	Compositae	Arctium	lappa	ORGANIC	Arctium lappa	15000	µg/mL				Prunus armeniaca	6
TCM	NMIX00590317-01	null	None	Family=Rosaceae; Genus=Prunus; Species=mume; Extract=ORGANIC	NCI-NPB	N500227	3RSQ38B1JI	Rosaceae	Prunus	mume	ORGANIC	Prunus mume	15000	µg/mL				Prunus mume	6
TCM	NMIX00590318-01	null	None	Family=Acanthaceae; Genus=Andrographis; Species=paniculata; Extract=ORGANIC	NCI-NPB	N500243	0P49L952WZ	Acanthaceae	Andrographis	paniculata	ORGANIC	Andrographis paniculata	15000	µg/mL				Pseudostellaria heterophylla	6
TCM	NMIX00590319-01	null	None	Family=Apocynaceae; Genus=Apocynum; Species=venetum; Extract=ORGANIC	NCI-NPB	N500259	ZK645IJS90	Apocynaceae	Apocynum	venetum	ORGANIC	Apocynum venetum	15000	µg/mL				Pueraria lobata	4
TCM	NMIX00590320-01	null	None	Family=Labiatae; Genus=Lycopus; Species=lucidus; Extract=ORGANIC	NCI-NPB	N500275	2237I5787N	Labiatae	Lycopus	lucidus	ORGANIC	Lycopus lucidus	15000	µg/mL				Rabdosia rubescens	2
TCM	NMIX00590321-01	null	None	Family=Compositae; Genus=Chrysanthemum; Species=morifolium; Extract=ORGANIC	NCI-NPB	N500291	BEI52721UI	Compositae	Chrysanthemum	morifolium	ORGANIC	Chrysanthemum morifolium	15000	µg/mL				Raphanus sativus	6
TCM	NMIX00590322-01	null	None	Family=Lardizabalaceae; Genus=Akebia; Species=quinata; Extract=ORGANIC	NCI-NPB	N500307	0VDD991048	Lardizabalaceae	Akebia	quinata	ORGANIC	Akebia quinata	15000	µg/mL				Rehmannia glutinosa	6
TCM	NMIX00590323-01	null	None	Family=Magnoliaceae; Genus=Illicium; Species=verum; Extract=ORGANIC	NCI-NPB	N500323	52JDS841PX	Magnoliaceae	Illicium	verum	ORGANIC	Illicium verum	15000	µg/mL				Rheum palmatum	4
TCM	NMIX00590324-01	null	None	Family=Rubiaceae; Genus=Uncaria; Species=rhynchophylla; Extract=ORGANIC	NCI-NPB	N500339	2256LCY97Q	Rubiaceae	Uncaria	rhynchophylla	ORGANIC	Uncaria rhynchophylla	15000	µg/mL				Rosa laevigata	4
TCM	NMIX00590325-01	null	None	Family=Leguminosae; Genus=Dolichos; Species=lablab; Extract=ORGANIC	NCI-NPB	N500181	None	Leguminosae	Dolichos	lablab	ORGANIC	Dolichos lablab	15000	µg/mL				Rosa rugosa	6
TCM	NMIX00590326-01	null	None	Family=Compositae; Genus=Chrysanthemum; Species=morifolium; Extract=ORGANIC	NCI-NPB	N500197	BEI52721UI	Compositae	Chrysanthemum	morifolium	ORGANIC	Chrysanthemum morifolium	15000	µg/mL				Rubia cordifolia	4
TCM	NMIX00590327-01	null	None	Family=Ginkgoaceae; Genus=Ginkgo; Species=biloba; Extract=ORGANIC	NCI-NPB	N500213	660486U6OI	Ginkgoaceae	Ginkgo	biloba	ORGANIC	Ginkgo biloba	15000	µg/mL				Salvia miltiorrhiza	6
TCM	NMIX00590328-01	null	None	Family=Caprifoliaceae; Genus=Lonicera; Species=japonica; Extract=ORGANIC	NCI-NPB	N500229	UV4X7MQQ43	Caprifoliaceae	Lonicera	japonica	ORGANIC	Lonicera japonica	15000	µg/mL				Saposhnikovia divaricata	6
TCM	NMIX00590329-01	null	None	Family=Campanulaceae; Genus=Lobelia; Species=chinensis; Extract=ORGANIC	NCI-NPB	N500245	G14HT016AC	Campanulaceae	Lobelia	chinensis	ORGANIC	Lobelia chinensis	15000	µg/mL				Sarcandra glabra	6
TCM	NMIX00590330-01	null	None	Family=Araceae; Genus=Acorus; Species=tatarinowii; Extract=ORGANIC	NCI-NPB	N500261	None	Araceae	Acorus	tatarinowii	ORGANIC	Acorus tatarinowii	15000	µg/mL				Schisandra chinensis	2
TCM	NMIX00590331-01	null	None	Family=Amaranthaceae; Genus=Celosia; Species=cristata; Extract=ORGANIC	NCI-NPB	N500277	8AD23I251Q	Amaranthaceae	Celosia	cristata	ORGANIC	Celosia cristata	15000	µg/mL				Scutellaria baicalensis	2
TCM	NMIX00590332-01	null	None	Family=Menispermaceae; Genus=Stephania; Species=tetrandra; Extract=ORGANIC	NCI-NPB	N500293	7S7TV2F4XC	Menispermaceae	Stephania	tetrandra	ORGANIC	Stephania tetrandra	15000	µg/mL				Siegesbeckia orientalis	4
TCM	NMIX00590333-01	null	None	Family=Rutaceae; Genus=Zanthoxylum; Species=bungeanum; Extract=ORGANIC	NCI-NPB	N500309	WH9894JM8K	Rutaceae	Zanthoxylum	bungeanum	ORGANIC	Zanthoxylum bungeanum	15000	µg/mL				Silybum marianum	6
TCM	NMIX00590334-01	null	None	Family=Compositae; Genus=Chrysanthemum; Species=indicum; Extract=ORGANIC	NCI-NPB	N500325	O9ECF2PL1F	Compositae	Chrysanthemum	indicum	ORGANIC	Chrysanthemum indicum	15000	µg/mL				Sophora flavescens	2
TCM	NMIX00590335-01	null	None	Family=Caryophyllaceae; Genus=Pseudostellaria; Species=heterophylla; Extract=ORGANIC	NCI-NPB	N500341	2E0DVE4XPS	Caryophyllaceae	Pseudostellaria	heterophylla	ORGANIC	Pseudostellaria heterophylla	15000	µg/mL				Sparganium stoloniferum	8
TCM	NMIX00590336-01	null	None	Family=Verbenaceae; Genus=Verbena; Species=officinalis; Extract=ORGANIC	NCI-NPB	N500183	QT8A71T9BM	Verbenaceae	Verbena	officinalis	ORGANIC	Verbena officinalis	15000	µg/mL				Stellaria dichotoma	2
TCM	NMIX00590337-01	null	None	Family=Palmae; Genus=Areca; Species=catechu; Extract=ORGANIC	NCI-NPB	N500199	2IKO69PF0B	Palmae	Areca	catechu	ORGANIC	Areca catechu	15000	µg/mL				Stephania tetrandra	6
TCM	NMIX00590338-01	null	None	Family=Polygonaceae; Genus=Rheum; Species=palmatum; Extract=ORGANIC	NCI-NPB	N500215	75P857ARCY	Polygonaceae	Rheum	palmatum	ORGANIC	Rheum palmatum	15000	µg/mL				Trachelospermum jasminoides	6
TCM	NMIX00590339-01	null	None	Family=Ranunculaceae; Genus=Paeonia; Species=suffruticosa; Extract=ORGANIC	NCI-NPB	N500231	9P7YT04DXA	Ranunculaceae	Paeonia	suffruticosa	ORGANIC	Paeonia suffruticosa	15000	µg/mL				Tribulus terrestris	6
TCM	NMIX00590340-01	null	None	Family=Menispermaceae; Genus=Menispermum; Species=dauricum; Extract=ORGANIC	NCI-NPB	N500247	886H5SAI91	Menispermaceae	Menispermum	dauricum	ORGANIC	Menispermum dauricum	15000	µg/mL				Tussilago farfara	6
TCM	NMIX00590341-01	null	None	Family=Rosaceae; Genus=Agrimonia; Species=pilosa; Extract=ORGANIC	NCI-NPB	N500263	HFK6WFO04P	Rosaceae	Agrimonia	pilosa	ORGANIC	Agrimonia pilosa	15000	µg/mL				Uncaria rhynchophylla	6
TCM	NMIX00590342-01	null	None	Family=Labiatae; Genus=Leonurus; Species=heterophyllus; Extract=ORGANIC	NCI-NPB	N500279	None	Labiatae	Leonurus	heterophyllus	ORGANIC	Leonurus heterophyllus	15000	µg/mL				Vaccaria segetalis	6
TCM	NMIX00590343-01	null	None	Family=Labiatae; Genus=Rabdosia; Species=rubescens; Extract=ORGANIC	NCI-NPB	N500295	None	Labiatae	Rabdosia	rubescens	ORGANIC	Rabdosia rubescens	15000	µg/mL				Verbena officinalis	6
TCM	NMIX00590344-01	null	None	Family=Caryophyllaceae; Genus=Pseudostellaria; Species=heterophylla; Extract=ORGANIC	NCI-NPB	N500311	2E0DVE4XPS	Caryophyllaceae	Pseudostellaria	heterophylla	ORGANIC	Pseudostellaria heterophylla	15000	µg/mL				Xanthium sibiricum	4
TCM	NMIX00590345-01	null	None	Family=Araceae; Genus=Acorus; Species=tatarinowii; Extract=ORGANIC	NCI-NPB	N500327	None	Araceae	Acorus	tatarinowii	ORGANIC	Acorus tatarinowii	15000	µg/mL				Zanthoxylum bungeanum	6
TCM	NMIX00590346-01	null	None	Family=Rubiaceae; Genus=Uncaria; Species=rhynchophylla; Extract=ORGANIC	NCI-NPB	N500343	2256LCY97Q	Rubiaceae	Uncaria	rhynchophylla	ORGANIC	Uncaria rhynchophylla	15000	µg/mL				Ziziphus jujuba	8
TCM	NMIX00590347-01	null	None	Family=Scrophulariaceae; Genus=Rehmannia; Species=glutinosa; Extract=ORGANIC	NCI-NPB	N500185	37S3F886KQ	Scrophulariaceae	Rehmannia	glutinosa	ORGANIC	Rehmannia glutinosa	15000	µg/mL					664
TCM	NMIX00590348-01	null	None	Family=Palmae; Genus=Areca; Species=catechu; Extract=ORGANIC	NCI-NPB	N500201	2IKO69PF0B	Palmae	Areca	catechu	ORGANIC	Areca catechu	15000	µg/mL
TCM	NMIX00590349-01	null	None	Family=Compositae; Genus=Atractylodes; Species=macrocephala; Extract=ORGANIC	NCI-NPB	N500217	61Q25TS7LH	Compositae	Atractylodes	macrocephala	ORGANIC	Atractylodes macrocephala	15000	µg/mL
TCM	NMIX00590350-01	null	None	Family=Leguminosae; Genus=Glycyrrhiza; Species=uralensis; Extract=ORGANIC	NCI-NPB	N500233	8XW1DS8UIR	Leguminosae	Glycyrrhiza	uralensis	ORGANIC	Glycyrrhiza uralensis	15000	µg/mL
TCM	NMIX00590351-01	null	None	Family=Piperaceae; Genus=Piper; Species=nigrum; Extract=ORGANIC	NCI-NPB	N500249	49L10LI8DN	Piperaceae	Piper	nigrum	ORGANIC	Piper nigrum	15000	µg/mL
TCM	NMIX00590352-01	null	None	Family=Compositae; Genus=Arctium; Species=lappa; Extract=ORGANIC	NCI-NPB	N500265	73070DU1LA	Compositae	Arctium	lappa	ORGANIC	Arctium lappa	15000	µg/mL
TCM	NMIX00590353-01	null	None	Family=Palmae; Genus=Areca; Species=catechu; Extract=ORGANIC	NCI-NPB	N500281	2IKO69PF0B	Palmae	Areca	catechu	ORGANIC	Areca catechu	15000	µg/mL
TCM	NMIX00590354-01	null	None	Family=Leguminosae; Genus=Dolichos; Species=lablab; Extract=ORGANIC	NCI-NPB	N500297	None	Leguminosae	Dolichos	lablab	ORGANIC	Dolichos lablab	15000	µg/mL
TCM	NMIX00590355-01	null	None	Family=Simaroubaceae; Genus=Brucea; Species=javanica; Extract=ORGANIC	NCI-NPB	N500313	Z4CCI5NZ66	Simaroubaceae	Brucea	javanica	ORGANIC	Brucea javanica	15000	µg/mL
TCM	NMIX00590356-01	null	None	Family=Compositae; Genus=Artemisia; Species=argyi; Extract=ORGANIC	NCI-NPB	N500329	HCK8PG4YA2	Compositae	Artemisia	argyi	ORGANIC	Artemisia argyi	15000	µg/mL
TCM	NMIX00590357-01	null	None	Family=Asclepiadaceae; Genus=Cynanchum; Species=atratum; Extract=ORGANIC	NCI-NPB	N500345	None	Asclepiadaceae	Cynanchum	atratum	ORGANIC	Cynanchum atratum	15000	µg/mL
TCM	NMIX00590358-01	null	None	Family=Rhamnaceae; Genus=Ziziphus; Species=jujuba; Extract=ORGANIC	NCI-NPB	N500187	7E3OM4YS3V	Rhamnaceae	Ziziphus	jujuba	ORGANIC	Ziziphus jujuba	15000	µg/mL
TCM	NMIX00590359-01	null	None	Family=Graminae; Genus=Coix; Species=lacryma-jobi; Extract=ORGANIC	NCI-NPB	N500203	UMO7EWQ61I	Graminae	Coix	lacryma-jobi	ORGANIC	Coix lacryma-jobi	15000	µg/mL
TCM	NMIX00590360-01	null	None	Family=Gentianaceae; Genus=Gentiana; Species=macrophylla; Extract=ORGANIC	NCI-NPB	N500219	5HGH7AO55Y	Gentianaceae	Gentiana	macrophylla	ORGANIC	Gentiana macrophylla	15000	µg/mL
TCM	NMIX00590361-01	null	None	Family=Campanulacae; Genus=Platycodon; Species=grandiflorum; Extract=ORGANIC	NCI-NPB	N500235	None	Campanulacae	Platycodon	grandiflorum	ORGANIC	Platycodon grandiflorum	15000	µg/mL
TCM	NMIX00590362-01	null	None	Family=Apocynaceae; Genus=Trachelospermum; Species=jasminoides; Extract=ORGANIC	NCI-NPB	N500251	0C335W50TH	Apocynaceae	Trachelospermum	jasminoides	ORGANIC	Trachelospermum jasminoides	15000	µg/mL
TCM	NMIX00590363-01	null	None	Family=Leguminosae; Genus=Pueraria; Species=lobata; Extract=ORGANIC	NCI-NPB	N500267	None	Leguminosae	Pueraria	lobata	ORGANIC	Pueraria lobata	15000	µg/mL
TCM	NMIX00590364-01	null	None	Family=Labiatae; Genus=Leonurus; Species=heterophyllus; Extract=ORGANIC	NCI-NPB	N500283	None	Labiatae	Leonurus	heterophyllus	ORGANIC	Leonurus heterophyllus	15000	µg/mL
TCM	NMIX00590365-01	null	None	Family=Ranunculaceae; Genus=Clematis; Species=chinensis; Extract=ORGANIC	NCI-NPB	N500299	H3820DXK0O	Ranunculaceae	Clematis	chinensis	ORGANIC	Clematis chinensis	15000	µg/mL
TCM	NMIX00590366-01	null	None	Family=Compositae; Genus=Silybum; Species=marianum; Extract=ORGANIC	NCI-NPB	N500315	JLK089424F	Compositae	Silybum	marianum	ORGANIC	Silybum marianum	15000	µg/mL
TCM	NMIX00590367-01	null	None	Family=Umbelliferae; Genus=Ligusticum; Species=chuanxiong; Extract=ORGANIC	NCI-NPB	N500331	None	Umbelliferae	Ligusticum	chuanxiong	ORGANIC	Ligusticum chuanxiong	15000	µg/mL
TCM	NMIX00590368-01	null	None	Family=Magnoliaceae; Genus=Illicium; Species=verum; Extract=ORGANIC	NCI-NPB	N500347	52JDS841PX	Magnoliaceae	Illicium	verum	ORGANIC	Illicium verum	15000	µg/mL
TCM	NMIX00590369-01	null	None	Family=Ranunculaceae; Genus=Paeonia; Species=veitchii; Extract=ORGANIC	NCI-NPB	N500189	XIH88H63FH	Ranunculaceae	Paeonia	veitchii	ORGANIC	Paeonia veitchii	15000	µg/mL
TCM	NMIX00590370-01	null	None	Family=Umbelliferae; Genus=Bupleurum; Species=chinense; Extract=ORGANIC	NCI-NPB	N500205	W6H1N7373R	Umbelliferae	Bupleurum	chinense	ORGANIC	Bupleurum chinense	15000	µg/mL
TCM	NMIX00590371-01	null	None	Family=Caryophyllaceae; Genus=Vaccaria; Species=segetalis; Extract=ORGANIC	NCI-NPB	N500221	None	Caryophyllaceae	Vaccaria	segetalis	ORGANIC	Vaccaria segetalis	15000	µg/mL
TCM	NMIX00590372-01	null	None	Family=Umbelliferae; Genus=Ligusticum; Species=chuanxiong; Extract=ORGANIC	NCI-NPB	N500237	None	Umbelliferae	Ligusticum	chuanxiong	ORGANIC	Ligusticum chuanxiong	15000	µg/mL
TCM	NMIX00590373-01	null	None	Family=Papaveraceae; Genus=Corydalis; Species=yanhusuo; Extract=ORGANIC	NCI-NPB	N500253	DX4V4VDT5J	Papaveraceae	Corydalis	yanhusuo	ORGANIC	Corydalis yanhusuo	15000	µg/mL
TCM	NMIX00590374-01	null	None	Family=Labiatae; Genus=Perilla; Species=frutescens; Extract=ORGANIC	NCI-NPB	N500269	XUR646842C	Labiatae	Perilla	frutescens	ORGANIC	Perilla frutescens	15000	µg/mL
TCM	NMIX00590375-01	null	None	Family=Araceae; Genus=Acorus; Species=tatarinowii; Extract=ORGANIC	NCI-NPB	N500285	None	Araceae	Acorus	tatarinowii	ORGANIC	Acorus tatarinowii	15000	µg/mL
TCM	NMIX00590376-01	null	None	Family=Labiatae; Genus=Perilla; Species=frutescens; Extract=ORGANIC	NCI-NPB	N500301	XUR646842C	Labiatae	Perilla	frutescens	ORGANIC	Perilla frutescens	15000	µg/mL
TCM	NMIX00590377-01	null	None	Family=Apocynaceae; Genus=Apocynum; Species=venetum; Extract=ORGANIC	NCI-NPB	N500317	ZK645IJS90	Apocynaceae	Apocynum	venetum	ORGANIC	Apocynum venetum	15000	µg/mL
TCM	NMIX00590378-01	null	None	Family=Juncaceae; Genus=Juncus; Species=effusus; Extract=ORGANIC	NCI-NPB	N500333	7MV963S165	Juncaceae	Juncus	effusus	ORGANIC	Juncus effusus	15000	µg/mL
TCM	NMIX00590379-01	null	None	Family=Asclepiadaceae; Genus=Cynanchum; Species=paniculatum; Extract=ORGANIC	NCI-NPB	N500349	T14ONG8D7H	Asclepiadaceae	Cynanchum	paniculatum	ORGANIC	Cynanchum paniculatum	15000	µg/mL
TCM	NMIX00590380-01	null	None	Family=Graminae; Genus=Lophatherum; Species=gracile; Extract=ORGANIC	NCI-NPB	N500191	55LAO8VLS9	Graminae	Lophatherum	gracile	ORGANIC	Lophatherum gracile	15000	µg/mL
TCM	NMIX00590381-01	null	None	Family=Liliaceae; Genus=Fritillaria; Species=cirrhosa; Extract=ORGANIC	NCI-NPB	N500207	LEP1GUV1GB	Liliaceae	Fritillaria	cirrhosa	ORGANIC	Fritillaria cirrhosa	15000	µg/mL
TCM	NMIX00590382-01	null	None	Family=Caprifoliaceae; Genus=Lonicera; Species=japonica; Extract=ORGANIC	NCI-NPB	N500223	UV4X7MQQ43	Caprifoliaceae	Lonicera	japonica	ORGANIC	Lonicera japonica	15000	µg/mL
TCM	NMIX00590383-01	null	None	Family=Campanulaceae; Genus=Lobelia; Species=chinensis; Extract=ORGANIC	NCI-NPB	N500239	G14HT016AC	Campanulaceae	Lobelia	chinensis	ORGANIC	Lobelia chinensis	15000	µg/mL
TCM	NMIX00590384-01	null	None	Family=Graminae; Genus=Imperata; Species=cylindrica; Extract=ORGANIC	NCI-NPB	N500255	V13X168O65	Graminae	Imperata	cylindrica	ORGANIC	Imperata cylindrica	15000	µg/mL
TCM	NMIX00590385-01	null	None	Family=Rutaceae; Genus=Dictamnus; Species=dasycarpus; Extract=ORGANIC	NCI-NPB	N500271	IM7ZCU30YH	Rutaceae	Dictamnus	dasycarpus	ORGANIC	Dictamnus dasycarpus	15000	µg/mL
TCM	NMIX00590386-01	null	None	Family=Leguminosae; Genus=Dolichos; Species=lablab; Extract=ORGANIC	NCI-NPB	N500287	None	Leguminosae	Dolichos	lablab	ORGANIC	Dolichos lablab	15000	µg/mL
TCM	NMIX00590387-01	null	None	Family=Compositae; Genus=Artemisia; Species=argyi; Extract=ORGANIC	NCI-NPB	N500303	HCK8PG4YA2	Compositae	Artemisia	argyi	ORGANIC	Artemisia argyi	15000	µg/mL
TCM	NMIX00590388-01	null	None	Family=Zingiberaceae; Genus=Alpinia; Species=oxyphylla; Extract=ORGANIC	NCI-NPB	N500319	7521IGH273	Zingiberaceae	Alpinia	oxyphylla	ORGANIC	Alpinia oxyphylla	15000	µg/mL
TCM	NMIX00590389-01	null	None	Family=Caryophyllaceae; Genus=Dianthus; Species=chinensis; Extract=ORGANIC	NCI-NPB	N500335	E097DJ9EN0	Caryophyllaceae	Dianthus	chinensis	ORGANIC	Dianthus chinensis	15000	µg/mL
TCM	NMIX00590390-01	null	None	Family=Umbelliferae; Genus=Angelica; Species=dahurica; Extract=ORGANIC	NCI-NPB	N500351	667W6C5J4P	Umbelliferae	Angelica	dahurica	ORGANIC	Angelica dahurica	15000	µg/mL
TCM	NMIX00590391-01	null	None	Family=Compositae; Genus=Artemisia; Species=capillaris; Extract=ORGANIC	NCI-NPB	N500353	852FKP35KV	Compositae	Artemisia	capillaris	ORGANIC	Artemisia capillaris	15000	µg/mL
TCM	NMIX00590392-01	null	None	Family=Rosaceae; Genus=Rosa; Species=rugosa; Extract=ORGANIC	NCI-NPB	N500369	UC8FI8PY9F	Rosaceae	Rosa	rugosa	ORGANIC	Rosa rugosa	15000	µg/mL
TCM	NMIX00590393-01	null	None	Family=Polygonaceae; Genus=Polygonum; Species=multiflorum; Extract=ORGANIC	NCI-NPB	N500385	None	Polygonaceae	Polygonum	multiflorum	ORGANIC	Polygonum multiflorum	15000	µg/mL
TCM	NMIX00590394-01	null	None	Family=Caryophyllaceae; Genus=Stellaria; Species=dichotoma; Extract=ORGANIC	NCI-NPB	N500401	67L6TH9SIX	Caryophyllaceae	Stellaria	dichotoma	ORGANIC	Stellaria dichotoma	15000	µg/mL
TCM	NMIX00590395-01	null	None	Family=Ranunculaceae; Genus=Paeonia; Species=veitchii; Extract=ORGANIC	NCI-NPB	N500417	XIH88H63FH	Ranunculaceae	Paeonia	veitchii	ORGANIC	Paeonia veitchii	15000	µg/mL
TCM	NMIX00590396-01	null	None	Family=Rosaceae; Genus=Rosa; Species=rugosa; Extract=ORGANIC	NCI-NPB	N500433	UC8FI8PY9F	Rosaceae	Rosa	rugosa	ORGANIC	Rosa rugosa	15000	µg/mL
TCM	NMIX00590397-01	null	None	Family=Campanulaceae; Genus=Codonopsis; Species=pilosula; Extract=ORGANIC	NCI-NPB	N500449	6A9HFU063O	Campanulaceae	Codonopsis	pilosula	ORGANIC	Codonopsis pilosula	15000	µg/mL
TCM	NMIX00590398-01	null	None	Family=Oleaceae; Genus=Ligustrum; Species=lucidum; Extract=ORGANIC	NCI-NPB	N500465	8AA7186XEP	Oleaceae	Ligustrum	lucidum	ORGANIC	Ligustrum lucidum	15000	µg/mL
TCM	NMIX00590399-01	null	None	Family=Umbelliferae; Genus=Glehnia; Species=littoralis; Extract=ORGANIC	NCI-NPB	N500481	7K02S3C235	Umbelliferae	Glehnia	littoralis	ORGANIC	Glehnia littoralis	15000	µg/mL
TCM	NMIX00590400-01	null	None	Family=Juncaceae; Genus=Juncus; Species=effusus; Extract=ORGANIC	NCI-NPB	N500499	7MV963S165	Juncaceae	Juncus	effusus	ORGANIC	Juncus effusus	15000	µg/mL
TCM	NMIX00590401-01	null	None	Family=Boraginaceae; Genus=Lithospermum; Species=erythrorhizon; Extract=ORGANIC	NCI-NPB	N500515	Y4JMM1JAWJ	Boraginaceae	Lithospermum	erythrorhizon	ORGANIC	Lithospermum erythrorhizon	15000	µg/mL
TCM	NMIX00590402-01	null	None	Family=Sparganiaceae; Genus=Sparganium; Species=stoloniferum; Extract=ORGANIC	NCI-NPB	N500355	873IV8AW3C	Sparganiaceae	Sparganium	stoloniferum	ORGANIC	Sparganium stoloniferum	15000	µg/mL
TCM	NMIX00590403-01	null	None	Family=Lardizabalaceae; Genus=Akebia; Species=quinata; Extract=ORGANIC	NCI-NPB	N500371	0VDD991048	Lardizabalaceae	Akebia	quinata	ORGANIC	Akebia quinata	15000	µg/mL
TCM	NMIX00590404-01	null	None	Family=Oleaceae; Genus=Forsythia; Species=suspensa; Extract=ORGANIC	NCI-NPB	N500387	RO2K2K561Z	Oleaceae	Forsythia	suspensa	ORGANIC	Forsythia suspensa	15000	µg/mL
TCM	NMIX00590405-01	null	None	Family=Scrophulariaceae; Genus=Rehmannia; Species=glutinosa; Extract=ORGANIC	NCI-NPB	N500403	37S3F886KQ	Scrophulariaceae	Rehmannia	glutinosa	ORGANIC	Rehmannia glutinosa	15000	µg/mL
TCM	NMIX00590406-01	null	None	Family=Meliaceae; Genus=Melia; Species=toosendan; Extract=ORGANIC	NCI-NPB	N500419	None	Meliaceae	Melia	toosendan	ORGANIC	Melia toosendan	15000	µg/mL
TCM	NMIX00590407-01	null	None	Family=Sparganiaceae; Genus=Sparganium; Species=stoloniferum; Extract=ORGANIC	NCI-NPB	N500435	873IV8AW3C	Sparganiaceae	Sparganium	stoloniferum	ORGANIC	Sparganium stoloniferum	15000	µg/mL
TCM	NMIX00590408-01	null	None	Family=Labiatae; Genus=Perilla; Species=frutescens; Extract=ORGANIC	NCI-NPB	N500451	XUR646842C	Labiatae	Perilla	frutescens	ORGANIC	Perilla frutescens	15000	µg/mL
TCM	NMIX00590409-01	null	None	Family=Solanaceae; Genus=Lycium; Species=barbarum; Extract=ORGANIC	NCI-NPB	N500467	81Z5L86W8G	Solanaceae	Lycium	barbarum	ORGANIC	Lycium barbarum	15000	µg/mL
TCM	NMIX00590410-01	null	None	Family=Zingiberaceae; Genus=Alpinia; Species=oxyphylla; Extract=ORGANIC	NCI-NPB	N500483	7521IGH273	Zingiberaceae	Alpinia	oxyphylla	ORGANIC	Alpinia oxyphylla	15000	µg/mL
TCM	NMIX00590411-01	null	None	Family=Labiatae; Genus=Mentha; Species=haplocalyx; Extract=ORGANIC	NCI-NPB	N500501	None	Labiatae	Mentha	haplocalyx	ORGANIC	Mentha haplocalyx	15000	µg/mL
TCM	NMIX00590412-01	null	None	Family=Umbelliferae; Genus=Angelica; Species=dahurica; Extract=ORGANIC	NCI-NPB	N500517	667W6C5J4P	Umbelliferae	Angelica	dahurica	ORGANIC	Angelica dahurica	15000	µg/mL
TCM	NMIX00590413-01	null	None	Family=Magnoliaceae; Genus=Illicium; Species=verum; Extract=ORGANIC	NCI-NPB	N500357	52JDS841PX	Magnoliaceae	Illicium	verum	ORGANIC	Illicium verum	15000	µg/mL
TCM	NMIX00590414-01	null	None	Family=Rosaceae; Genus=Crataegus; Species=pinnatifida; Extract=ORGANIC	NCI-NPB	N500373	TMT0402DF6	Rosaceae	Crataegus	pinnatifida	ORGANIC	Crataegus pinnatifida	15000	µg/mL
TCM	NMIX00590415-01	null	None	Family=Ranunculaceae; Genus=Paeonia; Species=lactiflora; Extract=ORGANIC	NCI-NPB	N500389	N44H57P7WG	Ranunculaceae	Paeonia	lactiflora	ORGANIC	Paeonia lactiflora	15000	µg/mL
TCM	NMIX00590416-01	null	None	Family=Leguminosae; Genus=Sophora; Species=flavescens; Extract=ORGANIC	NCI-NPB	N500405	X8KX602M5L	Leguminosae	Sophora	flavescens	ORGANIC	Sophora flavescens	15000	µg/mL
TCM	NMIX00590417-01	null	None	Family=Caryophyllaceae; Genus=Dianthus; Species=chinensis; Extract=ORGANIC	NCI-NPB	N500421	E097DJ9EN0	Caryophyllaceae	Dianthus	chinensis	ORGANIC	Dianthus chinensis	15000	µg/mL
TCM	NMIX00590418-01	null	None	Family=Juncaceae; Genus=Juncus; Species=effusus; Extract=ORGANIC	NCI-NPB	N500437	7MV963S165	Juncaceae	Juncus	effusus	ORGANIC	Juncus effusus	15000	µg/mL
TCM	NMIX00590419-01	null	None	Family=Rubiaceae; Genus=Rubia; Species=cordifolia; Extract=ORGANIC	NCI-NPB	N500453	701QX6SO4L	Rubiaceae	Rubia	cordifolia	ORGANIC	Rubia cordifolia	15000	µg/mL
TCM	NMIX00590420-01	null	None	Family=Leguminosae; Genus=Pueraria; Species=lobata; Extract=ORGANIC	NCI-NPB	N500469	None	Leguminosae	Pueraria	lobata	ORGANIC	Pueraria lobata	15000	µg/mL
TCM	NMIX00590421-01	null	None	Family=Compositae; Genus=Atractylodes; Species=macrocephala; Extract=ORGANIC	NCI-NPB	N500485	61Q25TS7LH	Compositae	Atractylodes	macrocephala	ORGANIC	Atractylodes macrocephala	15000	µg/mL
TCM	NMIX00590422-01	null	None	Family=Umbelliferae; Genus=Saposhnikovia; Species=divaricata; Extract=ORGANIC	NCI-NPB	N500503	LA61LWB4JH	Umbelliferae	Saposhnikovia	divaricata	ORGANIC	Saposhnikovia divaricata	15000	µg/mL
TCM	NMIX00590423-01	null	None	Family=Compositae; Genus=Arctium; Species=lappa; Extract=ORGANIC	NCI-NPB	N500519	73070DU1LA	Compositae	Arctium	lappa	ORGANIC	Arctium lappa	15000	µg/mL
TCM	NMIX00590424-01	null	None	Family=Ranunculaceae; Genus=Clematis; Species=chinensis; Extract=ORGANIC	NCI-NPB	N500359	H3820DXK0O	Ranunculaceae	Clematis	chinensis	ORGANIC	Clematis chinensis	15000	µg/mL
TCM	NMIX00590425-01	null	None	Family=Dipsacaceae; Genus=Dipsacus; Species=asperoides; Extract=ORGANIC	NCI-NPB	N500375	None	Dipsacaceae	Dipsacus	asperoides	ORGANIC	Dipsacus asperoides	15000	µg/mL
TCM	NMIX00590426-01	null	None	Family=Rutaceae; Genus=Evodia; Species=rutaecarpa; Extract=ORGANIC	NCI-NPB	N500391	None	Rutaceae	Evodia	rutaecarpa	ORGANIC	Evodia rutaecarpa	15000	µg/mL
TCM	NMIX00590427-01	null	None	Family=Sparganiaceae; Genus=Sparganium; Species=stoloniferum; Extract=ORGANIC	NCI-NPB	N500407	873IV8AW3C	Sparganiaceae	Sparganium	stoloniferum	ORGANIC	Sparganium stoloniferum	15000	µg/mL
TCM	NMIX00590428-01	null	None	Family=Cornaceae; Genus=Cornus; Species=officinalis; Extract=ORGANIC	NCI-NPB	N500423	CXC44F678T	Cornaceae	Cornus	officinalis	ORGANIC	Cornus officinalis	15000	µg/mL
TCM	NMIX00590429-01	null	None	Family=Rosaceae; Genus=Agrimonia; Species=pilosa; Extract=ORGANIC	NCI-NPB	N500439	HFK6WFO04P	Rosaceae	Agrimonia	pilosa	ORGANIC	Agrimonia pilosa	15000	µg/mL
TCM	NMIX00590430-01	null	None	Family=Menispermaceae; Genus=Stephania; Species=tetrandra; Extract=ORGANIC	NCI-NPB	N500455	7S7TV2F4XC	Menispermaceae	Stephania	tetrandra	ORGANIC	Stephania tetrandra	15000	µg/mL
TCM	NMIX00590431-01	null	None	Family=Graminae; Genus=Phragmites; Species=communis; Extract=ORGANIC	NCI-NPB	N500471	None	Graminae	Phragmites	communis	ORGANIC	Phragmites communis	15000	µg/mL
TCM	NMIX00590432-01	null	None	Family=Caryophyllaceae; Genus=Vaccaria; Species=segetalis; Extract=ORGANIC	NCI-NPB	N500487	None	Caryophyllaceae	Vaccaria	segetalis	ORGANIC	Vaccaria segetalis	15000	µg/mL
TCM	NMIX00590433-01	null	None	Family=Cucurbitaceae; Genus=Momordica; Species=grosvenori; Extract=ORGANIC	NCI-NPB	N500505	None	Cucurbitaceae	Momordica	grosvenori	ORGANIC	Momordica grosvenori	15000	µg/mL
TCM	NMIX00590434-01	null	None	Family=Portulacaceae; Genus=Portulaca; Species=oleracea; Extract=ORGANIC	NCI-NPB	N500521	D5J3623SV2	Portulacaceae	Portulaca	oleracea	ORGANIC	Portulaca oleracea	15000	µg/mL
TCM	NMIX00590435-01	null	None	Family=Compositae; Genus=Aster; Species=tataricus; Extract=ORGANIC	NCI-NPB	N500361	L38MZF3R5V	Compositae	Aster	tataricus	ORGANIC	Aster tataricus	15000	µg/mL
TCM	NMIX00590436-01	null	None	Family=Brassicaceae; Genus=Raphanus; Species=sativus; Extract=ORGANIC	NCI-NPB	N500377	COU5JFC17H	Brassicaceae	Raphanus	sativus	ORGANIC	Raphanus sativus	15000	µg/mL
TCM	NMIX00590437-01	null	None	Family=Caryophyllaceae; Genus=Vaccaria; Species=segetalis; Extract=ORGANIC	NCI-NPB	N500393	None	Caryophyllaceae	Vaccaria	segetalis	ORGANIC	Vaccaria segetalis	15000	µg/mL
TCM	NMIX00590438-01	null	None	Family=Ranunculaceae; Genus=Paeonia; Species=suffruticosa; Extract=ORGANIC	NCI-NPB	N500409	9P7YT04DXA	Ranunculaceae	Paeonia	suffruticosa	ORGANIC	Paeonia suffruticosa	15000	µg/mL
TCM	NMIX00590439-01	null	None	Family=Polygonaceae; Genus=Rheum; Species=palmatum; Extract=ORGANIC	NCI-NPB	N500425	75P857ARCY	Polygonaceae	Rheum	palmatum	ORGANIC	Rheum palmatum	15000	µg/mL
TCM	NMIX00590440-01	null	None	Family=Rhamnaceae; Genus=Ziziphus; Species=jujuba; Extract=ORGANIC	NCI-NPB	N500441	7E3OM4YS3V	Rhamnaceae	Ziziphus	jujuba	ORGANIC	Ziziphus jujuba	15000	µg/mL
TCM	NMIX00590441-01	null	None	Family=Labiatae; Genus=Mentha; Species=haplocalyx; Extract=ORGANIC	NCI-NPB	N500457	None	Labiatae	Mentha	haplocalyx	ORGANIC	Mentha haplocalyx	15000	µg/mL
TCM	NMIX00590442-01	null	None	Family=Zingiberaceae; Genus=Alpinia; Species=officinarum; Extract=ORGANIC	NCI-NPB	N500473	6D24820XKG	Zingiberaceae	Alpinia	officinarum	ORGANIC	Alpinia officinarum	15000	µg/mL
TCM	NMIX00590443-01	null	None	Family=Polygonaceae; Genus=Polygonum; Species=aviculare; Extract=ORGANIC	NCI-NPB	N500489	M990N03611	Polygonaceae	Polygonum	aviculare	ORGANIC	Polygonum aviculare	15000	µg/mL
TCM	NMIX00590444-01	null	None	Family=Menispermaceae; Genus=Menispermum; Species=dauricum; Extract=ORGANIC	NCI-NPB	N500507	886H5SAI91	Menispermaceae	Menispermum	dauricum	ORGANIC	Menispermum dauricum	15000	µg/mL
TCM	NMIX00590445-01	null	None	Family=Brassicaceae; Genus=Raphanus; Species=sativus; Extract=ORGANIC	NCI-NPB	N500523	COU5JFC17H	Brassicaceae	Raphanus	sativus	ORGANIC	Raphanus sativus	15000	µg/mL
TCM	NMIX00590446-01	null	None	Family=Cucurbitaceae; Genus=Momordica; Species=grosvenori; Extract=ORGANIC	NCI-NPB	N500363	None	Cucurbitaceae	Momordica	grosvenori	ORGANIC	Momordica grosvenori	15000	µg/mL
TCM	NMIX00590447-01	null	None	Family=Zingiberaceae; Genus=Kaempferia; Species=galanga; Extract=ORGANIC	NCI-NPB	N500379	NU6Y8418BH	Zingiberaceae	Kaempferia	galanga	ORGANIC	Kaempferia galanga	15000	µg/mL
TCM	NMIX00590448-01	null	None	Family=Polygalaceae; Genus=Polygala; Species=tenuifolia; Extract=ORGANIC	NCI-NPB	N500395	F6BP27WG28	Polygalaceae	Polygala	tenuifolia	ORGANIC	Polygala tenuifolia	15000	µg/mL
TCM	NMIX00590449-01	null	None	Family=Brassicaceae; Genus=Brassica; Species=juncea; Extract=ORGANIC	NCI-NPB	N500411	A1TQJ1493U	Brassicaceae	Brassica	juncea	ORGANIC	Brassica juncea	15000	µg/mL
TCM	NMIX00590450-01	null	None	Family=Cucurbitaceae; Genus=Momordica; Species=cochinchinensis; Extract=ORGANIC	NCI-NPB	N500427	9A41EKO05F	Cucurbitaceae	Momordica	cochinchinensis	ORGANIC	Momordica cochinchinensis	15000	µg/mL
TCM	NMIX00590451-01	null	None	Family=Zygophyllaceae; Genus=Tribulus; Species=terrestris; Extract=ORGANIC	NCI-NPB	N500443	4X4HLN92OT	Zygophyllaceae	Tribulus	terrestris	ORGANIC	Tribulus terrestris	15000	µg/mL
TCM	NMIX00590452-01	null	None	Family=Compositae; Genus=Chrysanthemum; Species=indicum; Extract=ORGANIC	NCI-NPB	N500459	O9ECF2PL1F	Compositae	Chrysanthemum	indicum	ORGANIC	Chrysanthemum indicum	15000	µg/mL
TCM	NMIX00590453-01	null	None	Family=Asclepiadaceae; Genus=Cynanchum; Species=paniculatum; Extract=ORGANIC	NCI-NPB	N500475	T14ONG8D7H	Asclepiadaceae	Cynanchum	paniculatum	ORGANIC	Cynanchum paniculatum	15000	µg/mL
TCM	NMIX00590454-01	null	None	Family=Moraceae; Genus=Morus; Species=alba; Extract=ORGANIC	NCI-NPB	N500491	C4228R0MX2	Moraceae	Morus	alba	ORGANIC	Morus alba	15000	µg/mL
TCM	NMIX00590455-01	null	None	Family=Aristolochiaceae; Genus=Asarum; Species=heterotropoides; Extract=ORGANIC	NCI-NPB	N500509	443UN3XSTD	Aristolochiaceae	Asarum	heterotropoides	ORGANIC	Asarum heterotropoides	15000	µg/mL
TCM	NMIX00590456-01	null	None	Family=Rosaceae; Genus=Agrimonia; Species=pilosa; Extract=ORGANIC	NCI-NPB	N500525	HFK6WFO04P	Rosaceae	Agrimonia	pilosa	ORGANIC	Agrimonia pilosa	15000	µg/mL
TCM	NMIX00590457-01	null	None	Family=Labiatae; Genus=Lycopus; Species=lucidus; Extract=ORGANIC	NCI-NPB	N500365	2237I5787N	Labiatae	Lycopus	lucidus	ORGANIC	Lycopus lucidus	15000	µg/mL
TCM	NMIX00590458-01	null	None	Family=Compositae; Genus=Tussilago; Species=farfara; Extract=ORGANIC	NCI-NPB	N500381	6177A89GA2	Compositae	Tussilago	farfara	ORGANIC	Tussilago farfara	15000	µg/mL
TCM	NMIX00590459-01	null	None	Family=Boraginaceae; Genus=Lithospermum; Species=erythrorhizon; Extract=ORGANIC	NCI-NPB	N500397	Y4JMM1JAWJ	Boraginaceae	Lithospermum	erythrorhizon	ORGANIC	Lithospermum erythrorhizon	15000	µg/mL
TCM	NMIX00590460-01	null	None	Family=Magnoliaceae; Genus=Schisandra; Species=chinensis; Extract=ORGANIC	NCI-NPB	N500413	RM13YIU944	Magnoliaceae	Schisandra	chinensis	ORGANIC	Schisandra chinensis	15000	µg/mL
TCM	NMIX00590461-01	null	None	Family=Araliaceae; Genus=Panax; Species=notoginseng; Extract=ORGANIC	NCI-NPB	N500429	E7XOU43ESD	Araliaceae	Panax	notoginseng	ORGANIC	Panax notoginseng	15000	µg/mL
TCM	NMIX00590462-01	null	None	Family=Leguminosae; Genus=Astragalus; Species=membranaceus; Extract=ORGANIC	NCI-NPB	N500445	None	Leguminosae	Astragalus	membranaceus	ORGANIC	Astragalus membranaceus	15000	µg/mL
TCM	NMIX00590463-01	null	None	Family=Compositae; Genus=Aster; Species=tataricus; Extract=ORGANIC	NCI-NPB	N500461	L38MZF3R5V	Compositae	Aster	tataricus	ORGANIC	Aster tataricus	15000	µg/mL
TCM	NMIX00590464-01	null	None	Family=Asclepiadaceae; Genus=Cynanchum; Species=paniculatum; Extract=ORGANIC	NCI-NPB	N500477	T14ONG8D7H	Asclepiadaceae	Cynanchum	paniculatum	ORGANIC	Cynanchum paniculatum	15000	µg/mL
TCM	NMIX00590465-01	null	None	Family=Compositae; Genus=Silybum; Species=marianum; Extract=ORGANIC	NCI-NPB	N500495	JLK089424F	Compositae	Silybum	marianum	ORGANIC	Silybum marianum	15000	µg/mL
TCM	NMIX00590466-01	null	None	Family=Rosaceae; Genus=Eriobotrya; Species=japonica; Extract=ORGANIC	NCI-NPB	N500511	2FCJ9QNJ7O	Rosaceae	Eriobotrya	japonica	ORGANIC	Eriobotrya japonica	15000	µg/mL
TCM	NMIX00590467-01	null	None	Family=Cucurbitaceae; Genus=Momordica; Species=grosvenori; Extract=ORGANIC	NCI-NPB	N500527	None	Cucurbitaceae	Momordica	grosvenori	ORGANIC	Momordica grosvenori	15000	µg/mL
TCM	NMIX00590468-01	null	None	Family=Zingiberaceae; Genus=Amomum; Species=villosum; Extract=ORGANIC	NCI-NPB	N500367	OJS42AZN89	Zingiberaceae	Amomum	villosum	ORGANIC	Amomum villosum	15000	µg/mL
TCM	NMIX00590469-01	null	None	Family=Cucurbitaceae; Genus=Momordica; Species=cochinchinensis; Extract=ORGANIC	NCI-NPB	N500383	9A41EKO05F	Cucurbitaceae	Momordica	cochinchinensis	ORGANIC	Momordica cochinchinensis	15000	µg/mL
TCM	NMIX00590470-01	null	None	Family=Araliaceae; Genus=Panax; Species=notoginseng; Extract=ORGANIC	NCI-NPB	N500399	E7XOU43ESD	Araliaceae	Panax	notoginseng	ORGANIC	Panax notoginseng	15000	µg/mL
TCM	NMIX00590471-01	null	None	Family=Chloranthaceae; Genus=Sarcandra; Species=glabra; Extract=ORGANIC	NCI-NPB	N500415	YI11034BNN	Chloranthaceae	Sarcandra	glabra	ORGANIC	Sarcandra glabra	15000	µg/mL
TCM	NMIX00590472-01	null	None	Family=Rosaceae; Genus=Rosa; Species=laevigata; Extract=ORGANIC	NCI-NPB	N500431	Y96YP55ZOX	Rosaceae	Rosa	laevigata	ORGANIC	Rosa laevigata	15000	µg/mL
TCM	NMIX00590473-01	null	None	Family=Ginkgoaceae; Genus=Ginkgo; Species=biloba; Extract=ORGANIC	NCI-NPB	N500447	660486U6OI	Ginkgoaceae	Ginkgo	biloba	ORGANIC	Ginkgo biloba	15000	µg/mL
TCM	NMIX00590474-01	null	None	Family=Graminae; Genus=Imperata; Species=cylindrica; Extract=ORGANIC	NCI-NPB	N500463	V13X168O65	Graminae	Imperata	cylindrica	ORGANIC	Imperata cylindrica	15000	µg/mL
TCM	NMIX00590475-01	null	None	Family=Lauraceae; Genus=Lindera; Species=aggregata; Extract=ORGANIC	NCI-NPB	N500479	3ZU402829L	Lauraceae	Lindera	aggregata	ORGANIC	Lindera aggregata	15000	µg/mL
TCM	NMIX00590476-01	null	None	Family=Rutaceae; Genus=Citrus; Species=medica; Extract=ORGANIC	NCI-NPB	N500497	944U5Z3O5B	Rutaceae	Citrus	medica	ORGANIC	Citrus medica	15000	µg/mL
TCM	NMIX00590477-01	null	None	Family=Rosaceae; Genus=Prunus; Species=armeniaca; Extract=ORGANIC	NCI-NPB	N500513	10TCS27K2T	Rosaceae	Prunus	armeniaca	ORGANIC	Prunus armeniaca	15000	µg/mL
TCM	NMIX00590478-01	null	None	Family=Oleaceae; Genus=Ligustrum; Species=lucidum; Extract=ORGANIC	NCI-NPB	N500529	8AA7186XEP	Oleaceae	Ligustrum	lucidum	ORGANIC	Ligustrum lucidum	15000	µg/mL
TCM	NMIX00590479-01	null	None	Family=Labiatae; Genus=Salvia; Species=miltiorrhiza; Extract=ORGANIC	NCI-NPB	N500531	714783Y9Z0	Labiatae	Salvia	miltiorrhiza	ORGANIC	Salvia miltiorrhiza	15000	µg/mL
TCM	NMIX00590480-01	null	None	Family=Zingiberaceae; Genus=Alpinia; Species=officinarum; Extract=ORGANIC	NCI-NPB	N500547	6D24820XKG	Zingiberaceae	Alpinia	officinarum	ORGANIC	Alpinia officinarum	15000	µg/mL
TCM	NMIX00590481-01	null	None	Family=Dipsacaceae; Genus=Dipsacus; Species=asperoides; Extract=ORGANIC	NCI-NPB	N500563	None	Dipsacaceae	Dipsacus	asperoides	ORGANIC	Dipsacus asperoides	15000	µg/mL
TCM	NMIX00590482-01	null	None	Family=Berberidaceae; Genus=Epimedium; Species=brevicornum; Extract=ORGANIC	NCI-NPB	N500579	None	Berberidaceae	Epimedium	brevicornum	ORGANIC	Epimedium brevicornum	15000	µg/mL
TCM	NMIX00590483-01	null	None	Family=Asclepiadaceae; Genus=Cynanchum; Species=atratum; Extract=ORGANIC	NCI-NPB	N500595	None	Asclepiadaceae	Cynanchum	atratum	ORGANIC	Cynanchum atratum	15000	µg/mL
TCM	NMIX00590484-01	null	None	Family=Verbenaceae; Genus=Verbena; Species=officinalis; Extract=ORGANIC	NCI-NPB	N500611	QT8A71T9BM	Verbenaceae	Verbena	officinalis	ORGANIC	Verbena officinalis	15000	µg/mL
TCM	NMIX00590485-01	null	None	Family=Cruciferae; Genus=Isatis; Species=indigotica; Extract=ORGANIC	NCI-NPB	N500627	None	Cruciferae	Isatis	indigotica	ORGANIC	Isatis indigotica	15000	µg/mL
TCM	NMIX00590486-01	null	None	Family=Rhamnaceae; Genus=Ziziphus; Species=jujuba; Extract=ORGANIC	NCI-NPB	N500643	7E3OM4YS3V	Rhamnaceae	Ziziphus	jujuba	ORGANIC	Ziziphus jujuba	15000	µg/mL
TCM	NMIX00590487-01	null	None	Family=Polyporaceae; Genus=Poria; Species=cocos; Extract=ORGANIC	NCI-NPB	N500659	None	Polyporaceae	Poria	cocos	ORGANIC	Poria cocos	15000	µg/mL
TCM	NMIX00590488-01	null	None	Family=Polyporaceae; Genus=Ganoderma; Species=lucidum; Extract=ORGANIC	NCI-NPB	N500533	J5P04QW0CF	Polyporaceae	Ganoderma	lucidum	ORGANIC	Ganoderma lucidum	15000	µg/mL
TCM	NMIX00590489-01	null	None	Family=Apocynaceae; Genus=Trachelospermum; Species=jasminoides; Extract=ORGANIC	NCI-NPB	N500549	0C335W50TH	Apocynaceae	Trachelospermum	jasminoides	ORGANIC	Trachelospermum jasminoides	15000	µg/mL
TCM	NMIX00590490-01	null	None	Family=Portulacaceae; Genus=Portulaca; Species=oleracea; Extract=ORGANIC	NCI-NPB	N500565	D5J3623SV2	Portulacaceae	Portulaca	oleracea	ORGANIC	Portulaca oleracea	15000	µg/mL
TCM	NMIX00590491-01	null	None	Family=Rosaceae; Genus=Prunus; Species=armeniaca; Extract=ORGANIC	NCI-NPB	N500581	10TCS27K2T	Rosaceae	Prunus	armeniaca	ORGANIC	Prunus armeniaca	15000	µg/mL
TCM	NMIX00590492-01	null	None	Family=Rutaceae; Genus=Citrus; Species=reticulata; Extract=ORGANIC	NCI-NPB	N500597	O0OX7CMF92	Rutaceae	Citrus	reticulata	ORGANIC	Citrus reticulata	15000	µg/mL
TCM	NMIX00590493-01	null	None	Family=Sapindaceae; Genus=Dimocarpus; Species=longan; Extract=ORGANIC	NCI-NPB	N500613	34Z9ZU77SE	Sapindaceae	Dimocarpus	longan	ORGANIC	Dimocarpus longan	15000	µg/mL
TCM	NMIX00590494-01	null	None	Family=Compositae; Genus=Siegesbeckia; Species=orientalis; Extract=ORGANIC	NCI-NPB	N500629	None	Compositae	Siegesbeckia	orientalis	ORGANIC	Siegesbeckia orientalis	15000	µg/mL
TCM	NMIX00590495-01	null	None	Family=Compositae; Genus=Chrysanthemum; Species=indicum; Extract=ORGANIC	NCI-NPB	N500645	O9ECF2PL1F	Compositae	Chrysanthemum	indicum	ORGANIC	Chrysanthemum indicum	15000	µg/mL
TCM	NMIX00590496-01	null	None	Family=Labiatae; Genus=Salvia; Species=miltiorrhiza; Extract=ORGANIC	NCI-NPB	N500661	714783Y9Z0	Labiatae	Salvia	miltiorrhiza	ORGANIC	Salvia miltiorrhiza	15000	µg/mL
TCM	NMIX00590497-01	null	None	Family=Chenopodiaceae; Genus=Kochia; Species=scoparia; Extract=ORGANIC	NCI-NPB	N500535	None	Chenopodiaceae	Kochia	scoparia	ORGANIC	Kochia scoparia	15000	µg/mL
TCM	NMIX00590498-01	null	None	Family=Polygonaceae; Genus=Polygonum; Species=aviculare; Extract=ORGANIC	NCI-NPB	N500551	M990N03611	Polygonaceae	Polygonum	aviculare	ORGANIC	Polygonum aviculare	15000	µg/mL
TCM	NMIX00590499-01	null	None	Family=Brassicaceae; Genus=Brassica; Species=juncea; Extract=ORGANIC	NCI-NPB	N500567	A1TQJ1493U	Brassicaceae	Brassica	juncea	ORGANIC	Brassica juncea	15000	µg/mL
TCM	NMIX00590500-01	null	None	Family=Rosaceae; Genus=Eriobotrya; Species=japonica; Extract=ORGANIC	NCI-NPB	N500583	2FCJ9QNJ7O	Rosaceae	Eriobotrya	japonica	ORGANIC	Eriobotrya japonica	15000	µg/mL
TCM	NMIX00590501-01	null	None	Family=Labiatae; Genus=Lycopus; Species=lucidus; Extract=ORGANIC	NCI-NPB	N500599	2237I5787N	Labiatae	Lycopus	lucidus	ORGANIC	Lycopus lucidus	15000	µg/mL
TCM	NMIX00590502-01	null	None	Family=Caprifoliaceae; Genus=Lonicera; Species=japonica; Extract=ORGANIC	NCI-NPB	N500615	UV4X7MQQ43	Caprifoliaceae	Lonicera	japonica	ORGANIC	Lonicera japonica	15000	µg/mL
TCM	NMIX00590503-01	null	None	Family=Compositae; Genus=Siegesbeckia; Species=orientalis; Extract=ORGANIC	NCI-NPB	N500631	None	Compositae	Siegesbeckia	orientalis	ORGANIC	Siegesbeckia orientalis	15000	µg/mL
TCM	NMIX00590504-01	null	None	Family=Compositae; Genus=Inula; Species=japonica; Extract=ORGANIC	NCI-NPB	N500647	B7BW5C451G	Compositae	Inula	japonica	ORGANIC	Inula japonica	15000	µg/mL
TCM	NMIX00590505-01	null	None	Family=Araliaceae; Genus=Panax; Species=ginseng; Extract=ORGANIC	NCI-NPB	N500663	9L5JEP7MES	Araliaceae	Panax	ginseng	ORGANIC	Panax ginseng	15000	µg/mL
TCM	NMIX00590506-01	null	None	Family=Chenopodiaceae; Genus=Kochia; Species=scoparia; Extract=ORGANIC	NCI-NPB	N500537	None	Chenopodiaceae	Kochia	scoparia	ORGANIC	Kochia scoparia	15000	µg/mL
TCM	NMIX00590507-01	null	None	Family=Chenopodiaceae; Genus=Kochia; Species=scoparia; Extract=ORGANIC	NCI-NPB	N500553	None	Chenopodiaceae	Kochia	scoparia	ORGANIC	Kochia scoparia	15000	µg/mL
TCM	NMIX00590508-01	null	None	Family=Chloranthaceae; Genus=Sarcandra; Species=glabra; Extract=ORGANIC	NCI-NPB	N500569	YI11034BNN	Chloranthaceae	Sarcandra	glabra	ORGANIC	Sarcandra glabra	15000	µg/mL
TCM	NMIX00590509-01	null	None	Family=Berberidaceae; Genus=Epimedium; Species=brevicornum; Extract=ORGANIC	NCI-NPB	N500585	None	Berberidaceae	Epimedium	brevicornum	ORGANIC	Epimedium brevicornum	15000	µg/mL
TCM	NMIX00590510-01	null	None	Family=Rhamnaceae; Genus=Ziziphus; Species=jujuba; Extract=ORGANIC	NCI-NPB	N500601	7E3OM4YS3V	Rhamnaceae	Ziziphus	jujuba	ORGANIC	Ziziphus jujuba	15000	µg/mL
TCM	NMIX00590511-01	null	None	Family=Simaroubaceae; Genus=Brucea; Species=javanica; Extract=ORGANIC	NCI-NPB	N500617	Z4CCI5NZ66	Simaroubaceae	Brucea	javanica	ORGANIC	Brucea javanica	15000	µg/mL
TCM	NMIX00590512-01	null	None	Family=Umbelliferae; Genus=Saposhnikovia; Species=divaricata; Extract=ORGANIC	NCI-NPB	N500633	LA61LWB4JH	Umbelliferae	Saposhnikovia	divaricata	ORGANIC	Saposhnikovia divaricata	15000	µg/mL
TCM	NMIX00590513-01	null	None	Family=Saururaceae; Genus=Houttuynia; Species=cordata; Extract=ORGANIC	NCI-NPB	N500649	O3E12ZLW5T	Saururaceae	Houttuynia	cordata	ORGANIC	Houttuynia cordata	15000	µg/mL
TCM	NMIX00590514-01	null	None	Family=Rosaceae; Genus=Prunus; Species=armeniaca; Extract=ORGANIC	NCI-NPB	N500493	10TCS27K2T	Rosaceae	Prunus	armeniaca	ORGANIC	Prunus armeniaca	15000	µg/mL
TCM	NMIX00590515-01	null	None	Family=Labiatae; Genus=Leonurus; Species=heterophyllus; Extract=ORGANIC	NCI-NPB	N500539	None	Labiatae	Leonurus	heterophyllus	ORGANIC	Leonurus heterophyllus	15000	µg/mL
TCM	NMIX00590516-01	null	None	Family=Acanthaceae; Genus=Andrographis; Species=paniculata; Extract=ORGANIC	NCI-NPB	N500555	0P49L952WZ	Acanthaceae	Andrographis	paniculata	ORGANIC	Andrographis paniculata	15000	µg/mL
TCM	NMIX00590517-01	null	None	Family=Compositae; Genus=Tussilago; Species=farfara; Extract=ORGANIC	NCI-NPB	N500571	6177A89GA2	Compositae	Tussilago	farfara	ORGANIC	Tussilago farfara	15000	µg/mL
TCM	NMIX00590518-01	null	None	Family=Graminae; Genus=Lophatherum; Species=gracile; Extract=ORGANIC	NCI-NPB	N500587	55LAO8VLS9	Graminae	Lophatherum	gracile	ORGANIC	Lophatherum gracile	15000	µg/mL
TCM	NMIX00590519-01	null	None	Family=Compositae; Genus=Chrysanthemum; Species=morifolium; Extract=ORGANIC	NCI-NPB	N500603	BEI52721UI	Compositae	Chrysanthemum	morifolium	ORGANIC	Chrysanthemum morifolium	15000	µg/mL
TCM	NMIX00590520-01	null	None	Family=Rutaceae; Genus=Evodia; Species=rutaecarpa; Extract=ORGANIC	NCI-NPB	N500619	None	Rutaceae	Evodia	rutaecarpa	ORGANIC	Evodia rutaecarpa	15000	µg/mL
TCM	NMIX00590521-01	null	None	Family=Labiatae; Genus=Pogostemon; Species=cablin; Extract=ORGANIC	NCI-NPB	N500635	H6UKY25H2P	Labiatae	Pogostemon	cablin	ORGANIC	Pogostemon cablin	15000	µg/mL
TCM	NMIX00590522-01	null	None	Family=Compositae; Genus=Inula; Species=japonica; Extract=ORGANIC	NCI-NPB	N500651	B7BW5C451G	Compositae	Inula	japonica	ORGANIC	Inula japonica	15000	µg/mL
TCM	NMIX00590523-01	null	None	Family=Polygonaceae; Genus=Polygonum; Species=aviculare; Extract=ORGANIC	NCI-NPB	N500541	M990N03611	Polygonaceae	Polygonum	aviculare	ORGANIC	Polygonum aviculare	15000	µg/mL
TCM	NMIX00590524-01	null	None	Family=Rosaceae; Genus=Crataegus; Species=pinnatifida; Extract=ORGANIC	NCI-NPB	N500557	TMT0402DF6	Rosaceae	Crataegus	pinnatifida	ORGANIC	Crataegus pinnatifida	15000	µg/mL
TCM	NMIX00590525-01	null	None	Family=Compositae; Genus=Silybum; Species=marianum; Extract=ORGANIC	NCI-NPB	N500573	JLK089424F	Compositae	Silybum	marianum	ORGANIC	Silybum marianum	15000	µg/mL
TCM	NMIX00590526-01	null	None	Family=Rubiaceae; Genus=Oldenlandia; Species=corymbosa; Extract=ORGANIC	NCI-NPB	N500589	IAZ0YE16Q0	Rubiaceae	Oldenlandia	corymbosa	ORGANIC	Oldenlandia corymbosa	15000	µg/mL
TCM	NMIX00590527-01	null	None	Family=Rutaceae; Genus=Zanthoxylum; Species=bungeanum; Extract=ORGANIC	NCI-NPB	N500605	WH9894JM8K	Rutaceae	Zanthoxylum	bungeanum	ORGANIC	Zanthoxylum bungeanum	15000	µg/mL
TCM	NMIX00590528-01	null	None	Family=Rutaceae; Genus=Zanthoxylum; Species=bungeanum; Extract=ORGANIC	NCI-NPB	N500621	WH9894JM8K	Rutaceae	Zanthoxylum	bungeanum	ORGANIC	Zanthoxylum bungeanum	15000	µg/mL
TCM	NMIX00590529-01	null	None	Family=Berberidaceae; Genus=Epimedium; Species=brevicornum; Extract=ORGANIC	NCI-NPB	N500637	None	Berberidaceae	Epimedium	brevicornum	ORGANIC	Epimedium brevicornum	15000	µg/mL
TCM	NMIX00590530-01	null	None	Family=Solanaceae; Genus=Lycium; Species=barbarum; Extract=ORGANIC	NCI-NPB	N500653	81Z5L86W8G	Solanaceae	Lycium	barbarum	ORGANIC	Lycium barbarum	15000	µg/mL
TCM	NMIX00590531-01	null	None	Family=Graminae; Genus=Phragmites; Species=communis; Extract=ORGANIC	NCI-NPB	N500543	None	Graminae	Phragmites	communis	ORGANIC	Phragmites communis	15000	µg/mL
TCM	NMIX00590532-01	null	None	Family=Oleaceae; Genus=Forsythia; Species=suspensa; Extract=ORGANIC	NCI-NPB	N500559	RO2K2K561Z	Oleaceae	Forsythia	suspensa	ORGANIC	Forsythia suspensa	15000	µg/mL
TCM	NMIX00590533-01	null	None	Family=Scrophulariaceae; Genus=Rehmannia; Species=glutinosa; Extract=ORGANIC	NCI-NPB	N500575	37S3F886KQ	Scrophulariaceae	Rehmannia	glutinosa	ORGANIC	Rehmannia glutinosa	15000	µg/mL
TCM	NMIX00590534-01	null	None	Family=Labiatae; Genus=Pogostemon; Species=cablin; Extract=ORGANIC	NCI-NPB	N500591	H6UKY25H2P	Labiatae	Pogostemon	cablin	ORGANIC	Pogostemon cablin	15000	µg/mL
TCM	NMIX00590535-01	null	None	Family=Compositae; Genus=Chrysanthemum; Species=morifolium; Extract=ORGANIC	NCI-NPB	N500607	BEI52721UI	Compositae	Chrysanthemum	morifolium	ORGANIC	Chrysanthemum morifolium	15000	µg/mL
TCM	NMIX00590536-01	null	None	Family=Oleaceae; Genus=Forsythia; Species=suspensa; Extract=ORGANIC	NCI-NPB	N500623	RO2K2K561Z	Oleaceae	Forsythia	suspensa	ORGANIC	Forsythia suspensa	15000	µg/mL
TCM	NMIX00590537-01	null	None	Family=Rubiaceae; Genus=Hedyotis; Species=diffusa; Extract=ORGANIC	NCI-NPB	N500639	None	Rubiaceae	Hedyotis	diffusa	ORGANIC	Hedyotis diffusa	15000	µg/mL
TCM	NMIX00590538-01	null	None	Family=Sapindaceae; Genus=Dimocarpus; Species=longan; Extract=ORGANIC	NCI-NPB	N500655	34Z9ZU77SE	Sapindaceae	Dimocarpus	longan	ORGANIC	Dimocarpus longan	15000	µg/mL
TCM	NMIX00590539-01	null	None	Family=Labiatae; Genus=Mentha; Species=haplocalyx; Extract=ORGANIC	NCI-NPB	N500545	None	Labiatae	Mentha	haplocalyx	ORGANIC	Mentha haplocalyx	15000	µg/mL
TCM	NMIX00590540-01	null	None	Family=Simaroubaceae; Genus=Brucea; Species=javanica; Extract=ORGANIC	NCI-NPB	N500561	Z4CCI5NZ66	Simaroubaceae	Brucea	javanica	ORGANIC	Brucea javanica	15000	µg/mL
TCM	NMIX00590541-01	null	None	Family=Compositae; Genus=Echinops; Species=latifolius; Extract=ORGANIC	NCI-NPB	N500577	91IRV4J91B	Compositae	Echinops	latifolius	ORGANIC	Echinops latifolius	15000	µg/mL
TCM	NMIX00590542-01	null	None	Family=Zygophyllaceae; Genus=Tribulus; Species=terrestris; Extract=ORGANIC	NCI-NPB	N500593	4X4HLN92OT	Zygophyllaceae	Tribulus	terrestris	ORGANIC	Tribulus terrestris	15000	µg/mL
TCM	NMIX00590543-01	null	None	Family=Simaroubaceae; Genus=Brucea; Species=javanica; Extract=ORGANIC	NCI-NPB	N500609	Z4CCI5NZ66	Simaroubaceae	Brucea	javanica	ORGANIC	Brucea javanica	15000	µg/mL
TCM	NMIX00590544-01	null	None	Family=Alismataceae; Genus=Alisma; Species=orientalis; Extract=ORGANIC	NCI-NPB	N500625	None	Alismataceae	Alisma	orientalis	ORGANIC	Alisma orientalis	15000	µg/mL
TCM	NMIX00590545-01	null	None	Family=Labiatae; Genus=Salvia; Species=miltiorrhiza; Extract=ORGANIC	NCI-NPB	N500641	714783Y9Z0	Labiatae	Salvia	miltiorrhiza	ORGANIC	Salvia miltiorrhiza	15000	µg/mL
TCM	NMIX00590546-01	null	None	Family=Sapindaceae; Genus=Dimocarpus; Species=longan; Extract=ORGANIC	NCI-NPB	N500657	34Z9ZU77SE	Sapindaceae	Dimocarpus	longan	ORGANIC	Dimocarpus longan	15000	µg/mL
TCM	NMIX00590547-01	null	None	Family=Alismataceae; Genus=Alisma; Species=orientalis; Extract=AQUEOUS	NCI-NPB	N500178	None	Alismataceae	Alisma	orientalis	AQUEOUS	Alisma orientalis	15000	µg/mL
TCM	NMIX00590548-01	null	None	Family=Graminae; Genus=Lophatherum; Species=gracile; Extract=AQUEOUS	NCI-NPB	N500194	55LAO8VLS9	Graminae	Lophatherum	gracile	AQUEOUS	Lophatherum gracile	15000	µg/mL
TCM	NMIX00590549-01	null	None	Family=Compositae; Genus=Artemisia; Species=annua; Extract=AQUEOUS	NCI-NPB	N500210	58296FW9ZD	Compositae	Artemisia	annua	AQUEOUS	Artemisia annua	15000	µg/mL
TCM	NMIX00590550-01	null	None	Family=Araliaceae; Genus=Panax; Species=notoginseng; Extract=AQUEOUS	NCI-NPB	N500226	E7XOU43ESD	Araliaceae	Panax	notoginseng	AQUEOUS	Panax notoginseng	15000	µg/mL
TCM	NMIX00590551-01	null	None	Family=Ranunculaceae; Genus=Coptis; Species=chinensis; Extract=AQUEOUS	NCI-NPB	N500242	67444F3ESD	Ranunculaceae	Coptis	chinensis	AQUEOUS	Coptis chinensis	15000	µg/mL
TCM	NMIX00590552-01	null	None	Family=Sparganiaceae; Genus=Sparganium; Species=stoloniferum; Extract=AQUEOUS	NCI-NPB	N500258	873IV8AW3C	Sparganiaceae	Sparganium	stoloniferum	AQUEOUS	Sparganium stoloniferum	15000	µg/mL
TCM	NMIX00590553-01	null	None	Family=Amaranthaceae; Genus=Celosia; Species=cristata; Extract=AQUEOUS	NCI-NPB	N500274	8AD23I251Q	Amaranthaceae	Celosia	cristata	AQUEOUS	Celosia cristata	15000	µg/mL
TCM	NMIX00590554-01	null	None	Family=Compositae; Genus=Artemisia; Species=annua; Extract=AQUEOUS	NCI-NPB	N500290	58296FW9ZD	Compositae	Artemisia	annua	AQUEOUS	Artemisia annua	15000	µg/mL
TCM	NMIX00590555-01	null	None	Family=Polygonaceae; Genus=Polygonum; Species=multiflorum; Extract=AQUEOUS	NCI-NPB	N500306	None	Polygonaceae	Polygonum	multiflorum	AQUEOUS	Polygonum multiflorum	15000	µg/mL
TCM	NMIX00590556-01	null	None	Family=Apocynaceae; Genus=Apocynum; Species=venetum; Extract=AQUEOUS	NCI-NPB	N500322	ZK645IJS90	Apocynaceae	Apocynum	venetum	AQUEOUS	Apocynum venetum	15000	µg/mL
TCM	NMIX00590557-01	null	None	Family=Piperaceae; Genus=Piper; Species=nigrum; Extract=AQUEOUS	NCI-NPB	N500338	49L10LI8DN	Piperaceae	Piper	nigrum	AQUEOUS	Piper nigrum	15000	µg/mL
TCM	NMIX00590558-01	null	None	Family=Compositae; Genus=Xanthium; Species=sibiricum; Extract=AQUEOUS	NCI-NPB	N500180	H05ZV0N61A	Compositae	Xanthium	sibiricum	AQUEOUS	Xanthium sibiricum	15000	µg/mL
TCM	NMIX00590559-01	null	None	Family=Amaranthaceae; Genus=Celosia; Species=cristata; Extract=AQUEOUS	NCI-NPB	N500196	8AD23I251Q	Amaranthaceae	Celosia	cristata	AQUEOUS	Celosia cristata	15000	µg/mL
TCM	NMIX00590560-01	null	None	Family=Compositae; Genus=Arctium; Species=lappa; Extract=AQUEOUS	NCI-NPB	N500212	73070DU1LA	Compositae	Arctium	lappa	AQUEOUS	Arctium lappa	15000	µg/mL
TCM	NMIX00590561-01	null	None	Family=Rosaceae; Genus=Prunus; Species=mume; Extract=AQUEOUS	NCI-NPB	N500228	3RSQ38B1JI	Rosaceae	Prunus	mume	AQUEOUS	Prunus mume	15000	µg/mL
TCM	NMIX00590562-01	null	None	Family=Acanthaceae; Genus=Andrographis; Species=paniculata; Extract=AQUEOUS	NCI-NPB	N500244	0P49L952WZ	Acanthaceae	Andrographis	paniculata	AQUEOUS	Andrographis paniculata	15000	µg/mL
TCM	NMIX00590563-01	null	None	Family=Apocynaceae; Genus=Apocynum; Species=venetum; Extract=AQUEOUS	NCI-NPB	N500260	ZK645IJS90	Apocynaceae	Apocynum	venetum	AQUEOUS	Apocynum venetum	15000	µg/mL
TCM	NMIX00590564-01	null	None	Family=Labiatae; Genus=Lycopus; Species=lucidus; Extract=AQUEOUS	NCI-NPB	N500276	2237I5787N	Labiatae	Lycopus	lucidus	AQUEOUS	Lycopus lucidus	15000	µg/mL
TCM	NMIX00590565-01	null	None	Family=Compositae; Genus=Chrysanthemum; Species=morifolium; Extract=AQUEOUS	NCI-NPB	N500292	BEI52721UI	Compositae	Chrysanthemum	morifolium	AQUEOUS	Chrysanthemum morifolium	15000	µg/mL
TCM	NMIX00590566-01	null	None	Family=Lardizabalaceae; Genus=Akebia; Species=quinata; Extract=AQUEOUS	NCI-NPB	N500308	0VDD991048	Lardizabalaceae	Akebia	quinata	AQUEOUS	Akebia quinata	15000	µg/mL
TCM	NMIX00590567-01	null	None	Family=Magnoliaceae; Genus=Illicium; Species=verum; Extract=AQUEOUS	NCI-NPB	N500324	52JDS841PX	Magnoliaceae	Illicium	verum	AQUEOUS	Illicium verum	15000	µg/mL
TCM	NMIX00590568-01	null	None	Family=Rubiaceae; Genus=Uncaria; Species=rhynchophylla; Extract=AQUEOUS	NCI-NPB	N500340	2256LCY97Q	Rubiaceae	Uncaria	rhynchophylla	AQUEOUS	Uncaria rhynchophylla	15000	µg/mL
TCM	NMIX00590569-01	null	None	Family=Leguminosae; Genus=Dolichos; Species=lablab; Extract=AQUEOUS	NCI-NPB	N500182	None	Leguminosae	Dolichos	lablab	AQUEOUS	Dolichos lablab	15000	µg/mL
TCM	NMIX00590570-01	null	None	Family=Compositae; Genus=Chrysanthemum; Species=morifolium; Extract=AQUEOUS	NCI-NPB	N500198	BEI52721UI	Compositae	Chrysanthemum	morifolium	AQUEOUS	Chrysanthemum morifolium	15000	µg/mL
TCM	NMIX00590571-01	null	None	Family=Ginkgoaceae; Genus=Ginkgo; Species=biloba; Extract=AQUEOUS	NCI-NPB	N500214	660486U6OI	Ginkgoaceae	Ginkgo	biloba	AQUEOUS	Ginkgo biloba	15000	µg/mL
TCM	NMIX00590572-01	null	None	Family=Caprifoliaceae; Genus=Lonicera; Species=japonica; Extract=AQUEOUS	NCI-NPB	N500230	UV4X7MQQ43	Caprifoliaceae	Lonicera	japonica	AQUEOUS	Lonicera japonica	15000	µg/mL
TCM	NMIX00590573-01	null	None	Family=Campanulaceae; Genus=Lobelia; Species=chinensis; Extract=AQUEOUS	NCI-NPB	N500246	G14HT016AC	Campanulaceae	Lobelia	chinensis	AQUEOUS	Lobelia chinensis	15000	µg/mL
TCM	NMIX00590574-01	null	None	Family=Araceae; Genus=Acorus; Species=tatarinowii; Extract=AQUEOUS	NCI-NPB	N500262	None	Araceae	Acorus	tatarinowii	AQUEOUS	Acorus tatarinowii	15000	µg/mL
TCM	NMIX00590575-01	null	None	Family=Amaranthaceae; Genus=Celosia; Species=cristata; Extract=AQUEOUS	NCI-NPB	N500278	8AD23I251Q	Amaranthaceae	Celosia	cristata	AQUEOUS	Celosia cristata	15000	µg/mL
TCM	NMIX00590576-01	null	None	Family=Menispermaceae; Genus=Stephania; Species=tetrandra; Extract=AQUEOUS	NCI-NPB	N500294	7S7TV2F4XC	Menispermaceae	Stephania	tetrandra	AQUEOUS	Stephania tetrandra	15000	µg/mL
TCM	NMIX00590577-01	null	None	Family=Rutaceae; Genus=Zanthoxylum; Species=bungeanum; Extract=AQUEOUS	NCI-NPB	N500310	WH9894JM8K	Rutaceae	Zanthoxylum	bungeanum	AQUEOUS	Zanthoxylum bungeanum	15000	µg/mL
TCM	NMIX00590578-01	null	None	Family=Compositae; Genus=Chrysanthemum; Species=indicum; Extract=AQUEOUS	NCI-NPB	N500326	O9ECF2PL1F	Compositae	Chrysanthemum	indicum	AQUEOUS	Chrysanthemum indicum	15000	µg/mL
TCM	NMIX00590579-01	null	None	Family=Caryophyllaceae; Genus=Pseudostellaria; Species=heterophylla; Extract=AQUEOUS	NCI-NPB	N500342	2E0DVE4XPS	Caryophyllaceae	Pseudostellaria	heterophylla	AQUEOUS	Pseudostellaria heterophylla	15000	µg/mL
TCM	NMIX00590580-01	null	None	Family=Verbenaceae; Genus=Verbena; Species=officinalis; Extract=AQUEOUS	NCI-NPB	N500184	QT8A71T9BM	Verbenaceae	Verbena	officinalis	AQUEOUS	Verbena officinalis	15000	µg/mL
TCM	NMIX00590581-01	null	None	Family=Palmae; Genus=Areca; Species=catechu; Extract=AQUEOUS	NCI-NPB	N500200	2IKO69PF0B	Palmae	Areca	catechu	AQUEOUS	Areca catechu	15000	µg/mL
TCM	NMIX00590582-01	null	None	Family=Polygonaceae; Genus=Rheum; Species=palmatum; Extract=AQUEOUS	NCI-NPB	N500216	75P857ARCY	Polygonaceae	Rheum	palmatum	AQUEOUS	Rheum palmatum	15000	µg/mL
TCM	NMIX00590583-01	null	None	Family=Ranunculaceae; Genus=Paeonia; Species=suffruticosa; Extract=AQUEOUS	NCI-NPB	N500232	9P7YT04DXA	Ranunculaceae	Paeonia	suffruticosa	AQUEOUS	Paeonia suffruticosa	15000	µg/mL
TCM	NMIX00590584-01	null	None	Family=Menispermaceae; Genus=Menispermum; Species=dauricum; Extract=AQUEOUS	NCI-NPB	N500248	886H5SAI91	Menispermaceae	Menispermum	dauricum	AQUEOUS	Menispermum dauricum	15000	µg/mL
TCM	NMIX00590585-01	null	None	Family=Rosaceae; Genus=Agrimonia; Species=pilosa; Extract=AQUEOUS	NCI-NPB	N500264	HFK6WFO04P	Rosaceae	Agrimonia	pilosa	AQUEOUS	Agrimonia pilosa	15000	µg/mL
TCM	NMIX00590586-01	null	None	Family=Labiatae; Genus=Leonurus; Species=heterophyllus; Extract=AQUEOUS	NCI-NPB	N500280	None	Labiatae	Leonurus	heterophyllus	AQUEOUS	Leonurus heterophyllus	15000	µg/mL
TCM	NMIX00590587-01	null	None	Family=Labiatae; Genus=Rabdosia; Species=rubescens; Extract=AQUEOUS	NCI-NPB	N500296	None	Labiatae	Rabdosia	rubescens	AQUEOUS	Rabdosia rubescens	15000	µg/mL
TCM	NMIX00590588-01	null	None	Family=Caryophyllaceae; Genus=Pseudostellaria; Species=heterophylla; Extract=AQUEOUS	NCI-NPB	N500312	2E0DVE4XPS	Caryophyllaceae	Pseudostellaria	heterophylla	AQUEOUS	Pseudostellaria heterophylla	15000	µg/mL
TCM	NMIX00590589-01	null	None	Family=Araceae; Genus=Acorus; Species=tatarinowii; Extract=AQUEOUS	NCI-NPB	N500328	None	Araceae	Acorus	tatarinowii	AQUEOUS	Acorus tatarinowii	15000	µg/mL
TCM	NMIX00590590-01	null	None	Family=Rubiaceae; Genus=Uncaria; Species=rhynchophylla; Extract=AQUEOUS	NCI-NPB	N500344	2256LCY97Q	Rubiaceae	Uncaria	rhynchophylla	AQUEOUS	Uncaria rhynchophylla	15000	µg/mL
TCM	NMIX00590591-01	null	None	Family=Scrophulariaceae; Genus=Rehmannia; Species=glutinosa; Extract=AQUEOUS	NCI-NPB	N500186	37S3F886KQ	Scrophulariaceae	Rehmannia	glutinosa	AQUEOUS	Rehmannia glutinosa	15000	µg/mL
TCM	NMIX00590592-01	null	None	Family=Palmae; Genus=Areca; Species=catechu; Extract=AQUEOUS	NCI-NPB	N500202	2IKO69PF0B	Palmae	Areca	catechu	AQUEOUS	Areca catechu	15000	µg/mL
TCM	NMIX00590593-01	null	None	Family=Compositae; Genus=Atractylodes; Species=macrocephala; Extract=AQUEOUS	NCI-NPB	N500218	61Q25TS7LH	Compositae	Atractylodes	macrocephala	AQUEOUS	Atractylodes macrocephala	15000	µg/mL
TCM	NMIX00590594-01	null	None	Family=Leguminosae; Genus=Glycyrrhiza; Species=uralensis; Extract=AQUEOUS	NCI-NPB	N500234	8XW1DS8UIR	Leguminosae	Glycyrrhiza	uralensis	AQUEOUS	Glycyrrhiza uralensis	15000	µg/mL
TCM	NMIX00590595-01	null	None	Family=Piperaceae; Genus=Piper; Species=nigrum; Extract=AQUEOUS	NCI-NPB	N500250	49L10LI8DN	Piperaceae	Piper	nigrum	AQUEOUS	Piper nigrum	15000	µg/mL
TCM	NMIX00590596-01	null	None	Family=Compositae; Genus=Arctium; Species=lappa; Extract=AQUEOUS	NCI-NPB	N500266	73070DU1LA	Compositae	Arctium	lappa	AQUEOUS	Arctium lappa	15000	µg/mL
TCM	NMIX00590597-01	null	None	Family=Palmae; Genus=Areca; Species=catechu; Extract=AQUEOUS	NCI-NPB	N500282	2IKO69PF0B	Palmae	Areca	catechu	AQUEOUS	Areca catechu	15000	µg/mL
TCM	NMIX00590598-01	null	None	Family=Leguminosae; Genus=Dolichos; Species=lablab; Extract=AQUEOUS	NCI-NPB	N500298	None	Leguminosae	Dolichos	lablab	AQUEOUS	Dolichos lablab	15000	µg/mL
TCM	NMIX00590599-01	null	None	Family=Simaroubaceae; Genus=Brucea; Species=javanica; Extract=AQUEOUS	NCI-NPB	N500314	Z4CCI5NZ66	Simaroubaceae	Brucea	javanica	AQUEOUS	Brucea javanica	15000	µg/mL
TCM	NMIX00590600-01	null	None	Family=Compositae; Genus=Artemisia; Species=argyi; Extract=AQUEOUS	NCI-NPB	N500330	HCK8PG4YA2	Compositae	Artemisia	argyi	AQUEOUS	Artemisia argyi	15000	µg/mL
TCM	NMIX00590601-01	null	None	Family=Asclepiadaceae; Genus=Cynanchum; Species=atratum; Extract=AQUEOUS	NCI-NPB	N500346	None	Asclepiadaceae	Cynanchum	atratum	AQUEOUS	Cynanchum atratum	15000	µg/mL
TCM	NMIX00590602-01	null	None	Family=Rhamnaceae; Genus=Ziziphus; Species=jujuba; Extract=AQUEOUS	NCI-NPB	N500188	7E3OM4YS3V	Rhamnaceae	Ziziphus	jujuba	AQUEOUS	Ziziphus jujuba	15000	µg/mL
TCM	NMIX00590603-01	null	None	Family=Graminae; Genus=Coix; Species=lacryma-jobi; Extract=AQUEOUS	NCI-NPB	N500204	UMO7EWQ61I	Graminae	Coix	lacryma-jobi	AQUEOUS	Coix lacryma-jobi	15000	µg/mL
TCM	NMIX00590604-01	null	None	Family=Gentianaceae; Genus=Gentiana; Species=macrophylla; Extract=AQUEOUS	NCI-NPB	N500220	5HGH7AO55Y	Gentianaceae	Gentiana	macrophylla	AQUEOUS	Gentiana macrophylla	15000	µg/mL
TCM	NMIX00590605-01	null	None	Family=Campanulacae; Genus=Platycodon; Species=grandiflorum; Extract=AQUEOUS	NCI-NPB	N500236	None	Campanulacae	Platycodon	grandiflorum	AQUEOUS	Platycodon grandiflorum	15000	µg/mL
TCM	NMIX00590606-01	null	None	Family=Apocynaceae; Genus=Trachelospermum; Species=jasminoides; Extract=AQUEOUS	NCI-NPB	N500252	0C335W50TH	Apocynaceae	Trachelospermum	jasminoides	AQUEOUS	Trachelospermum jasminoides	15000	µg/mL
TCM	NMIX00590607-01	null	None	Family=Leguminosae; Genus=Pueraria; Species=lobata; Extract=AQUEOUS	NCI-NPB	N500268	None	Leguminosae	Pueraria	lobata	AQUEOUS	Pueraria lobata	15000	µg/mL
TCM	NMIX00590608-01	null	None	Family=Labiatae; Genus=Leonurus; Species=heterophyllus; Extract=AQUEOUS	NCI-NPB	N500284	None	Labiatae	Leonurus	heterophyllus	AQUEOUS	Leonurus heterophyllus	15000	µg/mL
TCM	NMIX00590609-01	null	None	Family=Ranunculaceae; Genus=Clematis; Species=chinensis; Extract=AQUEOUS	NCI-NPB	N500300	H3820DXK0O	Ranunculaceae	Clematis	chinensis	AQUEOUS	Clematis chinensis	15000	µg/mL
TCM	NMIX00590610-01	null	None	Family=Compositae; Genus=Silybum; Species=marianum; Extract=AQUEOUS	NCI-NPB	N500316	JLK089424F	Compositae	Silybum	marianum	AQUEOUS	Silybum marianum	15000	µg/mL
TCM	NMIX00590611-01	null	None	Family=Umbelliferae; Genus=Ligusticum; Species=chuanxiong; Extract=AQUEOUS	NCI-NPB	N500332	None	Umbelliferae	Ligusticum	chuanxiong	AQUEOUS	Ligusticum chuanxiong	15000	µg/mL
TCM	NMIX00590612-01	null	None	Family=Magnoliaceae; Genus=Illicium; Species=verum; Extract=AQUEOUS	NCI-NPB	N500348	52JDS841PX	Magnoliaceae	Illicium	verum	AQUEOUS	Illicium verum	15000	µg/mL
TCM	NMIX00590613-01	null	None	Family=Ranunculaceae; Genus=Paeonia; Species=veitchii; Extract=AQUEOUS	NCI-NPB	N500190	XIH88H63FH	Ranunculaceae	Paeonia	veitchii	AQUEOUS	Paeonia veitchii	15000	µg/mL
TCM	NMIX00590614-01	null	None	Family=Umbelliferae; Genus=Bupleurum; Species=chinense; Extract=AQUEOUS	NCI-NPB	N500206	W6H1N7373R	Umbelliferae	Bupleurum	chinense	AQUEOUS	Bupleurum chinense	15000	µg/mL
TCM	NMIX00590615-01	null	None	Family=Caryophyllaceae; Genus=Vaccaria; Species=segetalis; Extract=AQUEOUS	NCI-NPB	N500222	None	Caryophyllaceae	Vaccaria	segetalis	AQUEOUS	Vaccaria segetalis	15000	µg/mL
TCM	NMIX00590616-01	null	None	Family=Umbelliferae; Genus=Ligusticum; Species=chuanxiong; Extract=AQUEOUS	NCI-NPB	N500238	None	Umbelliferae	Ligusticum	chuanxiong	AQUEOUS	Ligusticum chuanxiong	15000	µg/mL
TCM	NMIX00590617-01	null	None	Family=Papaveraceae; Genus=Corydalis; Species=yanhusuo; Extract=AQUEOUS	NCI-NPB	N500254	DX4V4VDT5J	Papaveraceae	Corydalis	yanhusuo	AQUEOUS	Corydalis yanhusuo	15000	µg/mL
TCM	NMIX00590618-01	null	None	Family=Labiatae; Genus=Perilla; Species=frutescens; Extract=AQUEOUS	NCI-NPB	N500270	XUR646842C	Labiatae	Perilla	frutescens	AQUEOUS	Perilla frutescens	15000	µg/mL
TCM	NMIX00590619-01	null	None	Family=Araceae; Genus=Acorus; Species=tatarinowii; Extract=AQUEOUS	NCI-NPB	N500286	None	Araceae	Acorus	tatarinowii	AQUEOUS	Acorus tatarinowii	15000	µg/mL
TCM	NMIX00590620-01	null	None	Family=Labiatae; Genus=Perilla; Species=frutescens; Extract=AQUEOUS	NCI-NPB	N500302	XUR646842C	Labiatae	Perilla	frutescens	AQUEOUS	Perilla frutescens	15000	µg/mL
TCM	NMIX00590621-01	null	None	Family=Apocynaceae; Genus=Apocynum; Species=venetum; Extract=AQUEOUS	NCI-NPB	N500318	ZK645IJS90	Apocynaceae	Apocynum	venetum	AQUEOUS	Apocynum venetum	15000	µg/mL
TCM	NMIX00590622-01	null	None	Family=Juncaceae; Genus=Juncus; Species=effusus; Extract=AQUEOUS	NCI-NPB	N500334	7MV963S165	Juncaceae	Juncus	effusus	AQUEOUS	Juncus effusus	15000	µg/mL
TCM	NMIX00590623-01	null	None	Family=Asclepiadaceae; Genus=Cynanchum; Species=paniculatum; Extract=AQUEOUS	NCI-NPB	N500350	T14ONG8D7H	Asclepiadaceae	Cynanchum	paniculatum	AQUEOUS	Cynanchum paniculatum	15000	µg/mL
TCM	NMIX00590624-01	null	None	Family=Graminae; Genus=Lophatherum; Species=gracile; Extract=AQUEOUS	NCI-NPB	N500192	55LAO8VLS9	Graminae	Lophatherum	gracile	AQUEOUS	Lophatherum gracile	15000	µg/mL
TCM	NMIX00590625-01	null	None	Family=Liliaceae; Genus=Fritillaria; Species=cirrhosa; Extract=AQUEOUS	NCI-NPB	N500208	LEP1GUV1GB	Liliaceae	Fritillaria	cirrhosa	AQUEOUS	Fritillaria cirrhosa	15000	µg/mL
TCM	NMIX00590626-01	null	None	Family=Caprifoliaceae; Genus=Lonicera; Species=japonica; Extract=AQUEOUS	NCI-NPB	N500224	UV4X7MQQ43	Caprifoliaceae	Lonicera	japonica	AQUEOUS	Lonicera japonica	15000	µg/mL
TCM	NMIX00590627-01	null	None	Family=Campanulaceae; Genus=Lobelia; Species=chinensis; Extract=AQUEOUS	NCI-NPB	N500240	G14HT016AC	Campanulaceae	Lobelia	chinensis	AQUEOUS	Lobelia chinensis	15000	µg/mL
TCM	NMIX00590628-01	null	None	Family=Graminae; Genus=Imperata; Species=cylindrica; Extract=AQUEOUS	NCI-NPB	N500256	V13X168O65	Graminae	Imperata	cylindrica	AQUEOUS	Imperata cylindrica	15000	µg/mL
TCM	NMIX00590629-01	null	None	Family=Rutaceae; Genus=Dictamnus; Species=dasycarpus; Extract=AQUEOUS	NCI-NPB	N500272	IM7ZCU30YH	Rutaceae	Dictamnus	dasycarpus	AQUEOUS	Dictamnus dasycarpus	15000	µg/mL
TCM	NMIX00590630-01	null	None	Family=Leguminosae; Genus=Dolichos; Species=lablab; Extract=AQUEOUS	NCI-NPB	N500288	None	Leguminosae	Dolichos	lablab	AQUEOUS	Dolichos lablab	15000	µg/mL
TCM	NMIX00590631-01	null	None	Family=Compositae; Genus=Artemisia; Species=argyi; Extract=AQUEOUS	NCI-NPB	N500304	HCK8PG4YA2	Compositae	Artemisia	argyi	AQUEOUS	Artemisia argyi	15000	µg/mL
TCM	NMIX00590632-01	null	None	Family=Zingiberaceae; Genus=Alpinia; Species=oxyphylla; Extract=AQUEOUS	NCI-NPB	N500320	7521IGH273	Zingiberaceae	Alpinia	oxyphylla	AQUEOUS	Alpinia oxyphylla	15000	µg/mL
TCM	NMIX00590633-01	null	None	Family=Caryophyllaceae; Genus=Dianthus; Species=chinensis; Extract=AQUEOUS	NCI-NPB	N500336	E097DJ9EN0	Caryophyllaceae	Dianthus	chinensis	AQUEOUS	Dianthus chinensis	15000	µg/mL
TCM	NMIX00590634-01	null	None	Family=Umbelliferae; Genus=Angelica; Species=dahurica; Extract=AQUEOUS	NCI-NPB	N500352	667W6C5J4P	Umbelliferae	Angelica	dahurica	AQUEOUS	Angelica dahurica	15000	µg/mL
TCM	NMIX00590635-01	null	None	Family=Saururaceae; Genus=Houttuynia; Species=cordata; Extract=AQUEOUS	NCI-NPB	N500002	O3E12ZLW5T	Saururaceae	Houttuynia	cordata	AQUEOUS	Houttuynia cordata	15000	µg/mL
TCM	NMIX00590636-01	null	None	Family=Ranunculaceae; Genus=Coptis; Species=chinensis; Extract=AQUEOUS	NCI-NPB	N500018	67444F3ESD	Ranunculaceae	Coptis	chinensis	AQUEOUS	Coptis chinensis	15000	µg/mL
TCM	NMIX00590637-01	null	None	Family=Menispermaceae; Genus=Menispermum; Species=dauricum; Extract=AQUEOUS	NCI-NPB	N500034	886H5SAI91	Menispermaceae	Menispermum	dauricum	AQUEOUS	Menispermum dauricum	15000	µg/mL
TCM	NMIX00590638-01	null	None	Family=Lauraceae; Genus=Lindera; Species=aggregata; Extract=AQUEOUS	NCI-NPB	N500050	3ZU402829L	Lauraceae	Lindera	aggregata	AQUEOUS	Lindera aggregata	15000	µg/mL
TCM	NMIX00590639-01	null	None	Family=Umbelliferae; Genus=Ligusticum; Species=chuanxiong; Extract=AQUEOUS	NCI-NPB	N500066	None	Umbelliferae	Ligusticum	chuanxiong	AQUEOUS	Ligusticum chuanxiong	15000	µg/mL
TCM	NMIX00590640-01	null	None	Family=Rosaceae; Genus=Rosa; Species=rugosa; Extract=AQUEOUS	NCI-NPB	N500082	UC8FI8PY9F	Rosaceae	Rosa	rugosa	AQUEOUS	Rosa rugosa	15000	µg/mL
TCM	NMIX00590641-01	null	None	Family=Rosaceae; Genus=Eriobotrya; Species=japonica; Extract=AQUEOUS	NCI-NPB	N500098	2FCJ9QNJ7O	Rosaceae	Eriobotrya	japonica	AQUEOUS	Eriobotrya japonica	15000	µg/mL
TCM	NMIX00590642-01	null	None	Family=Rosaceae; Genus=Rosa; Species=laevigata; Extract=AQUEOUS	NCI-NPB	N500114	Y96YP55ZOX	Rosaceae	Rosa	laevigata	AQUEOUS	Rosa laevigata	15000	µg/mL
TCM	NMIX00590643-01	null	None	Family=Rutaceae; Genus=Dictamnus; Species=dasycarpus; Extract=AQUEOUS	NCI-NPB	N500130	IM7ZCU30YH	Rutaceae	Dictamnus	dasycarpus	AQUEOUS	Dictamnus dasycarpus	15000	µg/mL
TCM	NMIX00590644-01	null	None	Family=Umbelliferae; Genus=Saposhnikovia; Species=divaricata; Extract=AQUEOUS	NCI-NPB	N500146	LA61LWB4JH	Umbelliferae	Saposhnikovia	divaricata	AQUEOUS	Saposhnikovia divaricata	15000	µg/mL
TCM	NMIX00590645-01	null	None	Family=Amaranthaceae; Genus=Achyranthes; Species=bidentata; Extract=AQUEOUS	NCI-NPB	N500162	0B5LIZ2V2H	Amaranthaceae	Achyranthes	bidentata	AQUEOUS	Achyranthes bidentata	15000	µg/mL
TCM	NMIX00590646-01	null	None	Family=Zygophyllaceae; Genus=Tribulus; Species=terrestris; Extract=AQUEOUS	NCI-NPB	N500004	4X4HLN92OT	Zygophyllaceae	Tribulus	terrestris	AQUEOUS	Tribulus terrestris	15000	µg/mL
TCM	NMIX00590647-01	null	None	Family=Portulacaceae; Genus=Portulaca; Species=oleracea; Extract=AQUEOUS	NCI-NPB	N500020	D5J3623SV2	Portulacaceae	Portulaca	oleracea	AQUEOUS	Portulaca oleracea	15000	µg/mL
TCM	NMIX00590648-01	null	None	Family=Ranunculaceae; Genus=Paeonia; Species=suffruticosa; Extract=AQUEOUS	NCI-NPB	N500036	9P7YT04DXA	Ranunculaceae	Paeonia	suffruticosa	AQUEOUS	Paeonia suffruticosa	15000	µg/mL
TCM	NMIX00590649-01	null	None	Family=Rosaceae; Genus=Prunus; Species=mume; Extract=AQUEOUS	NCI-NPB	N500052	3RSQ38B1JI	Rosaceae	Prunus	mume	AQUEOUS	Prunus mume	15000	µg/mL
TCM	NMIX00590650-01	null	None	Family=Umbelliferae; Genus=Angelica; Species=dahurica; Extract=AQUEOUS	NCI-NPB	N500068	667W6C5J4P	Umbelliferae	Angelica	dahurica	AQUEOUS	Angelica dahurica	15000	µg/mL
TCM	NMIX00590651-01	null	None	Family=Rosaceae; Genus=Prunus; Species=mume; Extract=AQUEOUS	NCI-NPB	N500084	3RSQ38B1JI	Rosaceae	Prunus	mume	AQUEOUS	Prunus mume	15000	µg/mL
TCM	NMIX00590652-01	null	None	Family=Compositae; Genus=Tussilago; Species=farfara; Extract=AQUEOUS	NCI-NPB	N500100	6177A89GA2	Compositae	Tussilago	farfara	AQUEOUS	Tussilago farfara	15000	µg/mL
TCM	NMIX00590653-01	null	None	Family=Gentianaceae; Genus=Gentiana; Species=macrophylla; Extract=AQUEOUS	NCI-NPB	N500116	5HGH7AO55Y	Gentianaceae	Gentiana	macrophylla	AQUEOUS	Gentiana macrophylla	15000	µg/mL
TCM	NMIX00590654-01	null	None	Family=Cruciferae; Genus=Isatis; Species=indigotica; Extract=AQUEOUS	NCI-NPB	N500132	None	Cruciferae	Isatis	indigotica	AQUEOUS	Isatis indigotica	15000	µg/mL
TCM	NMIX00590655-01	null	None	Family=Rutaceae; Genus=Citrus; Species=medica; Extract=AQUEOUS	NCI-NPB	N500148	944U5Z3O5B	Rutaceae	Citrus	medica	AQUEOUS	Citrus medica	15000	µg/mL
TCM	NMIX00590656-01	null	None	Family=Compositae; Genus=Artemisia; Species=capillaris; Extract=AQUEOUS	NCI-NPB	N500164	852FKP35KV	Compositae	Artemisia	capillaris	AQUEOUS	Artemisia capillaris	15000	µg/mL
TCM	NMIX00590657-01	null	None	Family=Apocynaceae; Genus=Trachelospermum; Species=jasminoides; Extract=AQUEOUS	NCI-NPB	N500006	0C335W50TH	Apocynaceae	Trachelospermum	jasminoides	AQUEOUS	Trachelospermum jasminoides	15000	µg/mL
TCM	NMIX00590658-01	null	None	Family=Aristolochiaceae; Genus=Asarum; Species=heterotropoides; Extract=AQUEOUS	NCI-NPB	N500022	443UN3XSTD	Aristolochiaceae	Asarum	heterotropoides	AQUEOUS	Asarum heterotropoides	15000	µg/mL
TCM	NMIX00590659-01	null	None	Family=Compositae; Genus=Artemisia; Species=argyi; Extract=AQUEOUS	NCI-NPB	N500038	HCK8PG4YA2	Compositae	Artemisia	argyi	AQUEOUS	Artemisia argyi	15000	µg/mL
TCM	NMIX00590660-01	null	None	Family=Zingiberaceae; Genus=Kaempferia; Species=galanga; Extract=AQUEOUS	NCI-NPB	N500054	NU6Y8418BH	Zingiberaceae	Kaempferia	galanga	AQUEOUS	Kaempferia galanga	15000	µg/mL
TCM	NMIX00590661-01	null	None	Family=Zingiberaceae; Genus=Alpinia; Species=oxyphylla; Extract=AQUEOUS	NCI-NPB	N500070	7521IGH273	Zingiberaceae	Alpinia	oxyphylla	AQUEOUS	Alpinia oxyphylla	15000	µg/mL
TCM	NMIX00590662-01	null	None	Family=Zingiberaceae; Genus=Kaempferia; Species=galanga; Extract=AQUEOUS	NCI-NPB	N500086	NU6Y8418BH	Zingiberaceae	Kaempferia	galanga	AQUEOUS	Kaempferia galanga	15000	µg/mL
TCM	NMIX00590663-01	null	None	Family=Caryophyllaceae; Genus=Dianthus; Species=chinensis; Extract=AQUEOUS	NCI-NPB	N500102	E097DJ9EN0	Caryophyllaceae	Dianthus	chinensis	AQUEOUS	Dianthus chinensis	15000	µg/mL
TCM	NMIX00590664-01	null	None	Family=Rutaceae; Genus=Evodia; Species=rutaecarpa; Extract=AQUEOUS	NCI-NPB	N500118	None	Rutaceae	Evodia	rutaecarpa	AQUEOUS	Evodia rutaecarpa	15000	µg/mL
TCM	NMIX00590665-01	null	None	Family=Zingiberaceae; Genus=Alpinia; Species=officinarum; Extract=AQUEOUS	NCI-NPB	N500134	6D24820XKG	Zingiberaceae	Alpinia	officinarum	AQUEOUS	Alpinia officinarum	15000	µg/mL
TCM	NMIX00590666-01	null	None	Family=Verbenaceae; Genus=Verbena; Species=officinalis; Extract=AQUEOUS	NCI-NPB	N500150	QT8A71T9BM	Verbenaceae	Verbena	officinalis	AQUEOUS	Verbena officinalis	15000	µg/mL
TCM	NMIX00590667-01	null	None	Family=Dioscoreaceae; Genus=Dioscorea; Species=opposita; Extract=AQUEOUS	NCI-NPB	N500166	None	Dioscoreaceae	Dioscorea	opposita	AQUEOUS	Dioscorea opposita	15000	µg/mL
TCM	NMIX00590668-01	null	None	Family=Leguminosae; Genus=Cassia; Species=tora; Extract=AQUEOUS	NCI-NPB	N500008	None	Leguminosae	Cassia	tora	AQUEOUS	Cassia tora	15000	µg/mL
TCM	NMIX00590669-01	null	None	Family=Moraceae; Genus=Morus; Species=alba; Extract=AQUEOUS	NCI-NPB	N500024	C4228R0MX2	Moraceae	Morus	alba	AQUEOUS	Morus alba	15000	µg/mL
TCM	NMIX00590670-01	null	None	Family=Asclepiadaceae; Genus=Cynanchum; Species=atratum; Extract=AQUEOUS	NCI-NPB	N500040	None	Asclepiadaceae	Cynanchum	atratum	AQUEOUS	Cynanchum atratum	15000	µg/mL
TCM	NMIX00590671-01	null	None	Family=Rosaceae; Genus=Chaenomeles; Species=speciosa; Extract=AQUEOUS	NCI-NPB	N500056	None	Rosaceae	Chaenomeles	speciosa	AQUEOUS	Chaenomeles speciosa	15000	µg/mL
TCM	NMIX00590672-01	null	None	Family=Rubiaceae; Genus=Rubia; Species=cordifolia; Extract=AQUEOUS	NCI-NPB	N500072	701QX6SO4L	Rubiaceae	Rubia	cordifolia	AQUEOUS	Rubia cordifolia	15000	µg/mL
TCM	NMIX00590673-01	null	None	Family=Cucurbitaceae; Genus=Momordica; Species=cochinchinensis; Extract=AQUEOUS	NCI-NPB	N500088	9A41EKO05F	Cucurbitaceae	Momordica	cochinchinensis	AQUEOUS	Momordica cochinchinensis	15000	µg/mL
TCM	NMIX00590674-01	null	None	Family=Solanaceae; Genus=Lycium; Species=barbarum; Extract=AQUEOUS	NCI-NPB	N500104	81Z5L86W8G	Solanaceae	Lycium	barbarum	AQUEOUS	Lycium barbarum	15000	µg/mL
TCM	NMIX00590675-01	null	None	Family=Chloranthaceae; Genus=Sarcandra; Species=glabra; Extract=AQUEOUS	NCI-NPB	N500120	YI11034BNN	Chloranthaceae	Sarcandra	glabra	AQUEOUS	Sarcandra glabra	15000	µg/mL
TCM	NMIX00590676-01	null	None	Family=Zingiberaceae; Genus=Amomum; Species=villosum; Extract=AQUEOUS	NCI-NPB	N500136	OJS42AZN89	Zingiberaceae	Amomum	villosum	AQUEOUS	Amomum villosum	15000	µg/mL
TCM	NMIX00590677-01	null	None	Family=Rutaceae; Genus=Citrus; Species=reticulata; Extract=AQUEOUS	NCI-NPB	N500152	O0OX7CMF92	Rutaceae	Citrus	reticulata	AQUEOUS	Citrus reticulata	15000	µg/mL
TCM	NMIX00590678-01	null	None	Family=Rubiaceae; Genus=Uncaria; Species=rhynchophylla; Extract=AQUEOUS	NCI-NPB	N500168	2256LCY97Q	Rubiaceae	Uncaria	rhynchophylla	AQUEOUS	Uncaria rhynchophylla	15000	µg/mL
TCM	NMIX00590679-01	null	None	Family=Dioscoreaceae; Genus=Dioscorea; Species=opposita; Extract=AQUEOUS	NCI-NPB	N500010	None	Dioscoreaceae	Dioscorea	opposita	AQUEOUS	Dioscorea opposita	15000	µg/mL
TCM	NMIX00590680-01	null	None	Family=Polygalaceae; Genus=Polygala; Species=tenuifolia; Extract=AQUEOUS	NCI-NPB	N500026	F6BP27WG28	Polygalaceae	Polygala	tenuifolia	AQUEOUS	Polygala tenuifolia	15000	µg/mL
TCM	NMIX00590681-01	null	None	Family=Rutaceae; Genus=Dictamnus; Species=dasycarpus; Extract=AQUEOUS	NCI-NPB	N500042	IM7ZCU30YH	Rutaceae	Dictamnus	dasycarpus	AQUEOUS	Dictamnus dasycarpus	15000	µg/mL
TCM	NMIX00590682-01	null	None	Family=Rosaceae; Genus=Crataegus; Species=pinnatifida; Extract=AQUEOUS	NCI-NPB	N500058	TMT0402DF6	Rosaceae	Crataegus	pinnatifida	AQUEOUS	Crataegus pinnatifida	15000	µg/mL
TCM	NMIX00590683-01	null	None	Family=Polygalaceae; Genus=Polygala; Species=tenuifolia; Extract=AQUEOUS	NCI-NPB	N500074	F6BP27WG28	Polygalaceae	Polygala	tenuifolia	AQUEOUS	Polygala tenuifolia	15000	µg/mL
TCM	NMIX00590684-01	null	None	Family=Dioscoreaceae; Genus=Dioscorea; Species=nipponica; Extract=AQUEOUS	NCI-NPB	N500090	432E7S03D2	Dioscoreaceae	Dioscorea	nipponica	AQUEOUS	Dioscorea nipponica	15000	µg/mL
TCM	NMIX00590685-01	null	None	Family=Papaveraceae; Genus=Corydalis; Species=yanhusuo; Extract=AQUEOUS	NCI-NPB	N500106	DX4V4VDT5J	Papaveraceae	Corydalis	yanhusuo	AQUEOUS	Corydalis yanhusuo	15000	µg/mL
TCM	NMIX00590686-01	null	None	Family=Brassicaceae; Genus=Brassica; Species=juncea; Extract=AQUEOUS	NCI-NPB	N500122	A1TQJ1493U	Brassicaceae	Brassica	juncea	AQUEOUS	Brassica juncea	15000	µg/mL
TCM	NMIX00590687-01	null	None	Family=Piperaceae; Genus=Piper; Species=nigrum; Extract=AQUEOUS	NCI-NPB	N500138	49L10LI8DN	Piperaceae	Piper	nigrum	AQUEOUS	Piper nigrum	15000	µg/mL
TCM	NMIX00590688-01	null	None	Family=Rosaceae; Genus=Chaenomeles; Species=speciosa; Extract=AQUEOUS	NCI-NPB	N500154	None	Rosaceae	Chaenomeles	speciosa	AQUEOUS	Chaenomeles speciosa	15000	µg/mL
TCM	NMIX00590689-01	null	None	Family=Labiatae; Genus=Scutellaria; Species=baicalensis; Extract=AQUEOUS	NCI-NPB	N500170	6YF0M477I5	Labiatae	Scutellaria	baicalensis	AQUEOUS	Scutellaria baicalensis	15000	µg/mL
TCM	NMIX00590690-01	null	None	Family=Compositae; Genus=Xanthium; Species=sibiricum; Extract=AQUEOUS	NCI-NPB	N500012	H05ZV0N61A	Compositae	Xanthium	sibiricum	AQUEOUS	Xanthium sibiricum	15000	µg/mL
TCM	NMIX00590691-01	null	None	Family=Graminae; Genus=Imperata; Species=cylindrica; Extract=AQUEOUS	NCI-NPB	N500028	V13X168O65	Graminae	Imperata	cylindrica	AQUEOUS	Imperata cylindrica	15000	µg/mL
TCM	NMIX00590692-01	null	None	Family=Ginkgoaceae; Genus=Ginkgo; Species=biloba; Extract=AQUEOUS	NCI-NPB	N500044	660486U6OI	Ginkgoaceae	Ginkgo	biloba	AQUEOUS	Ginkgo biloba	15000	µg/mL
TCM	NMIX00590693-01	null	None	Family=Rosaceae; Genus=Chaenomeles; Species=speciosa; Extract=AQUEOUS	NCI-NPB	N500060	None	Rosaceae	Chaenomeles	speciosa	AQUEOUS	Chaenomeles speciosa	15000	µg/mL
TCM	NMIX00590694-01	null	None	Family=Brassicaceae; Genus=Raphanus; Species=sativus; Extract=AQUEOUS	NCI-NPB	N500076	COU5JFC17H	Brassicaceae	Raphanus	sativus	AQUEOUS	Raphanus sativus	15000	µg/mL
TCM	NMIX00590695-01	null	None	Family=Papaveraceae; Genus=Corydalis; Species=yanhusuo; Extract=AQUEOUS	NCI-NPB	N500092	DX4V4VDT5J	Papaveraceae	Corydalis	yanhusuo	AQUEOUS	Corydalis yanhusuo	15000	µg/mL
TCM	NMIX00590696-01	null	None	Family=Oleaceae; Genus=Ligustrum; Species=lucidum; Extract=AQUEOUS	NCI-NPB	N500108	8AA7186XEP	Oleaceae	Ligustrum	lucidum	AQUEOUS	Ligustrum lucidum	15000	µg/mL
TCM	NMIX00590697-01	null	None	Family=Compositae; Genus=Artemisia; Species=capillaris; Extract=AQUEOUS	NCI-NPB	N500124	852FKP35KV	Compositae	Artemisia	capillaris	AQUEOUS	Artemisia capillaris	15000	µg/mL
TCM	NMIX00590698-01	null	None	Family=Iridaceae; Genus=Belamcanda; Species=chinensis; Extract=AQUEOUS	NCI-NPB	N500140	None	Iridaceae	Belamcanda	chinensis	AQUEOUS	Belamcanda chinensis	15000	µg/mL
TCM	NMIX00590699-01	null	None	Family=Rutaceae; Genus=Citrus; Species=aurantium; Extract=AQUEOUS	NCI-NPB	N500156	80Y06GCJ6T	Rutaceae	Citrus	aurantium	AQUEOUS	Citrus aurantium	15000	µg/mL
TCM	NMIX00590700-01	null	None	Family=Caryophyllaceae; Genus=Pseudostellaria; Species=heterophylla; Extract=AQUEOUS	NCI-NPB	N500172	2E0DVE4XPS	Caryophyllaceae	Pseudostellaria	heterophylla	AQUEOUS	Pseudostellaria heterophylla	15000	µg/mL
TCM	NMIX00590701-01	null	None	Family=Leguminosae; Genus=Cassia; Species=tora; Extract=AQUEOUS	NCI-NPB	N500014	None	Leguminosae	Cassia	tora	AQUEOUS	Cassia tora	15000	µg/mL
TCM	NMIX00590702-01	null	None	Family=Gentianaceae; Genus=Gentiana; Species=macrophylla; Extract=AQUEOUS	NCI-NPB	N500030	5HGH7AO55Y	Gentianaceae	Gentiana	macrophylla	AQUEOUS	Gentiana macrophylla	15000	µg/mL
TCM	NMIX00590703-01	null	None	Family=Rutaceae; Genus=Citrus; Species=reticulata; Extract=AQUEOUS	NCI-NPB	N500046	O0OX7CMF92	Rutaceae	Citrus	reticulata	AQUEOUS	Citrus reticulata	15000	µg/mL
TCM	NMIX00590704-01	null	None	Family=Rubiaceae; Genus=Gardenia; Species=jasminoides; Extract=AQUEOUS	NCI-NPB	N500062	0PK353KHF0	Rubiaceae	Gardenia	jasminoides	AQUEOUS	Gardenia jasminoides	15000	µg/mL
TCM	NMIX00590705-01	null	None	Family=Menispermaceae; Genus=Stephania; Species=tetrandra; Extract=AQUEOUS	NCI-NPB	N500078	7S7TV2F4XC	Menispermaceae	Stephania	tetrandra	AQUEOUS	Stephania tetrandra	15000	µg/mL
TCM	NMIX00590706-01	null	None	Family=Ranunculaceae; Genus=Coptis; Species=chinensis; Extract=AQUEOUS	NCI-NPB	N500094	67444F3ESD	Ranunculaceae	Coptis	chinensis	AQUEOUS	Coptis chinensis	15000	µg/mL
TCM	NMIX00590707-01	null	None	Family=Alismataceae; Genus=Alisma; Species=orientalis; Extract=AQUEOUS	NCI-NPB	N500110	None	Alismataceae	Alisma	orientalis	AQUEOUS	Alisma orientalis	15000	µg/mL
TCM	NMIX00590708-01	null	None	Family=Cruciferae; Genus=Isatis; Species=indigotica; Extract=AQUEOUS	NCI-NPB	N500126	None	Cruciferae	Isatis	indigotica	AQUEOUS	Isatis indigotica	15000	µg/mL
TCM	NMIX00590709-01	null	None	Family=Compositae; Genus=Inula; Species=japonica; Extract=AQUEOUS	NCI-NPB	N500142	B7BW5C451G	Compositae	Inula	japonica	AQUEOUS	Inula japonica	15000	µg/mL
TCM	NMIX00590710-01	null	None	Family=Dioscoreaceae; Genus=Dioscorea; Species=nipponica; Extract=AQUEOUS	NCI-NPB	N500158	432E7S03D2	Dioscoreaceae	Dioscorea	nipponica	AQUEOUS	Dioscorea nipponica	15000	µg/mL
TCM	NMIX00590711-01	null	None	Family=Lardizabalaceae; Genus=Akebia; Species=quinata; Extract=AQUEOUS	NCI-NPB	N500174	0VDD991048	Lardizabalaceae	Akebia	quinata	AQUEOUS	Akebia quinata	15000	µg/mL
TCM	NMIX00590712-01	null	None	Family=Amaranthaceae; Genus=Achyranthes; Species=bidentata; Extract=AQUEOUS	NCI-NPB	N500016	0B5LIZ2V2H	Amaranthaceae	Achyranthes	bidentata	AQUEOUS	Achyranthes bidentata	15000	µg/mL
TCM	NMIX00590713-01	null	None	Family=Graminae; Genus=Phragmites; Species=communis; Extract=AQUEOUS	NCI-NPB	N500032	None	Graminae	Phragmites	communis	AQUEOUS	Phragmites communis	15000	µg/mL
TCM	NMIX00590714-01	null	None	Family=Compositae; Genus=Aster; Species=tataricus; Extract=AQUEOUS	NCI-NPB	N500048	L38MZF3R5V	Compositae	Aster	tataricus	AQUEOUS	Aster tataricus	15000	µg/mL
TCM	NMIX00590715-01	null	None	Family=Ranunculaceae; Genus=Clematis; Species=chinensis; Extract=AQUEOUS	NCI-NPB	N500064	H3820DXK0O	Ranunculaceae	Clematis	chinensis	AQUEOUS	Clematis chinensis	15000	µg/mL
TCM	NMIX00590716-01	null	None	Family=Lauraceae; Genus=Lindera; Species=aggregata; Extract=AQUEOUS	NCI-NPB	N500080	3ZU402829L	Lauraceae	Lindera	aggregata	AQUEOUS	Lindera aggregata	15000	µg/mL
TCM	NMIX00590717-01	null	None	Family=Rutaceae; Genus=Citrus; Species=medica; Extract=AQUEOUS	NCI-NPB	N500096	944U5Z3O5B	Rutaceae	Citrus	medica	AQUEOUS	Citrus medica	15000	µg/mL
TCM	NMIX00590718-01	null	None	Family=Polygonaceae; Genus=Polygonum; Species=multiflorum; Extract=AQUEOUS	NCI-NPB	N500112	None	Polygonaceae	Polygonum	multiflorum	AQUEOUS	Polygonum multiflorum	15000	µg/mL
TCM	NMIX00590719-01	null	None	Family=Zingiberaceae; Genus=Amomum; Species=villosum; Extract=AQUEOUS	NCI-NPB	N500128	OJS42AZN89	Zingiberaceae	Amomum	villosum	AQUEOUS	Amomum villosum	15000	µg/mL
TCM	NMIX00590720-01	null	None	Family=Amaranthaceae; Genus=Achyranthes; Species=bidentata; Extract=AQUEOUS	NCI-NPB	N500144	0B5LIZ2V2H	Amaranthaceae	Achyranthes	bidentata	AQUEOUS	Achyranthes bidentata	15000	µg/mL
TCM	NMIX00590721-01	null	None	Family=Compositae; Genus=Echinops; Species=latifolius; Extract=AQUEOUS	NCI-NPB	N500160	91IRV4J91B	Compositae	Echinops	latifolius	AQUEOUS	Echinops latifolius	15000	µg/mL
TCM	NMIX00590722-01	null	None	Family=Leguminosae; Genus=Cassia; Species=tora; Extract=AQUEOUS	NCI-NPB	N500176	None	Leguminosae	Cassia	tora	AQUEOUS	Cassia tora	15000	µg/mL
TCM	NMIX00590723-01	null	None	Family=Compositae; Genus=Artemisia; Species=capillaris; Extract=AQUEOUS	NCI-NPB	N500354	852FKP35KV	Compositae	Artemisia	capillaris	AQUEOUS	Artemisia capillaris	15000	µg/mL
TCM	NMIX00590724-01	null	None	Family=Rosaceae; Genus=Rosa; Species=rugosa; Extract=AQUEOUS	NCI-NPB	N500370	UC8FI8PY9F	Rosaceae	Rosa	rugosa	AQUEOUS	Rosa rugosa	15000	µg/mL
TCM	NMIX00590725-01	null	None	Family=Polygonaceae; Genus=Polygonum; Species=multiflorum; Extract=AQUEOUS	NCI-NPB	N500386	None	Polygonaceae	Polygonum	multiflorum	AQUEOUS	Polygonum multiflorum	15000	µg/mL
TCM	NMIX00590726-01	null	None	Family=Caryophyllaceae; Genus=Stellaria; Species=dichotoma; Extract=AQUEOUS	NCI-NPB	N500402	67L6TH9SIX	Caryophyllaceae	Stellaria	dichotoma	AQUEOUS	Stellaria dichotoma	15000	µg/mL
TCM	NMIX00590727-01	null	None	Family=Ranunculaceae; Genus=Paeonia; Species=veitchii; Extract=AQUEOUS	NCI-NPB	N500418	XIH88H63FH	Ranunculaceae	Paeonia	veitchii	AQUEOUS	Paeonia veitchii	15000	µg/mL
TCM	NMIX00590728-01	null	None	Family=Rosaceae; Genus=Rosa; Species=rugosa; Extract=AQUEOUS	NCI-NPB	N500434	UC8FI8PY9F	Rosaceae	Rosa	rugosa	AQUEOUS	Rosa rugosa	15000	µg/mL
TCM	NMIX00590729-01	null	None	Family=Campanulaceae; Genus=Codonopsis; Species=pilosula; Extract=AQUEOUS	NCI-NPB	N500450	6A9HFU063O	Campanulaceae	Codonopsis	pilosula	AQUEOUS	Codonopsis pilosula	15000	µg/mL
TCM	NMIX00590730-01	null	None	Family=Oleaceae; Genus=Ligustrum; Species=lucidum; Extract=AQUEOUS	NCI-NPB	N500466	8AA7186XEP	Oleaceae	Ligustrum	lucidum	AQUEOUS	Ligustrum lucidum	15000	µg/mL
TCM	NMIX00590731-01	null	None	Family=Umbelliferae; Genus=Glehnia; Species=littoralis; Extract=AQUEOUS	NCI-NPB	N500482	7K02S3C235	Umbelliferae	Glehnia	littoralis	AQUEOUS	Glehnia littoralis	15000	µg/mL
TCM	NMIX00590732-01	null	None	Family=Rutaceae; Genus=Citrus; Species=medica; Extract=AQUEOUS	NCI-NPB	N500498	944U5Z3O5B	Rutaceae	Citrus	medica	AQUEOUS	Citrus medica	15000	µg/mL
TCM	NMIX00590733-01	null	None	Family=Rosaceae; Genus=Prunus; Species=armeniaca; Extract=AQUEOUS	NCI-NPB	N500514	10TCS27K2T	Rosaceae	Prunus	armeniaca	AQUEOUS	Prunus armeniaca	15000	µg/mL
TCM	NMIX00590734-01	null	None	Family=Sparganiaceae; Genus=Sparganium; Species=stoloniferum; Extract=AQUEOUS	NCI-NPB	N500356	873IV8AW3C	Sparganiaceae	Sparganium	stoloniferum	AQUEOUS	Sparganium stoloniferum	15000	µg/mL
TCM	NMIX00590735-01	null	None	Family=Lardizabalaceae; Genus=Akebia; Species=quinata; Extract=AQUEOUS	NCI-NPB	N500372	0VDD991048	Lardizabalaceae	Akebia	quinata	AQUEOUS	Akebia quinata	15000	µg/mL
TCM	NMIX00590736-01	null	None	Family=Oleaceae; Genus=Forsythia; Species=suspensa; Extract=AQUEOUS	NCI-NPB	N500388	RO2K2K561Z	Oleaceae	Forsythia	suspensa	AQUEOUS	Forsythia suspensa	15000	µg/mL
TCM	NMIX00590737-01	null	None	Family=Scrophulariaceae; Genus=Rehmannia; Species=glutinosa; Extract=AQUEOUS	NCI-NPB	N500404	37S3F886KQ	Scrophulariaceae	Rehmannia	glutinosa	AQUEOUS	Rehmannia glutinosa	15000	µg/mL
TCM	NMIX00590738-01	null	None	Family=Meliaceae; Genus=Melia; Species=toosendan; Extract=AQUEOUS	NCI-NPB	N500420	None	Meliaceae	Melia	toosendan	AQUEOUS	Melia toosendan	15000	µg/mL
TCM	NMIX00590739-01	null	None	Family=Sparganiaceae; Genus=Sparganium; Species=stoloniferum; Extract=AQUEOUS	NCI-NPB	N500436	873IV8AW3C	Sparganiaceae	Sparganium	stoloniferum	AQUEOUS	Sparganium stoloniferum	15000	µg/mL
TCM	NMIX00590740-01	null	None	Family=Labiatae; Genus=Perilla; Species=frutescens; Extract=AQUEOUS	NCI-NPB	N500452	XUR646842C	Labiatae	Perilla	frutescens	AQUEOUS	Perilla frutescens	15000	µg/mL
TCM	NMIX00590741-01	null	None	Family=Solanaceae; Genus=Lycium; Species=barbarum; Extract=AQUEOUS	NCI-NPB	N500468	81Z5L86W8G	Solanaceae	Lycium	barbarum	AQUEOUS	Lycium barbarum	15000	µg/mL
TCM	NMIX00590742-01	null	None	Family=Zingiberaceae; Genus=Alpinia; Species=oxyphylla; Extract=AQUEOUS	NCI-NPB	N500484	7521IGH273	Zingiberaceae	Alpinia	oxyphylla	AQUEOUS	Alpinia oxyphylla	15000	µg/mL
TCM	NMIX00590743-01	null	None	Family=Juncaceae; Genus=Juncus; Species=effusus; Extract=AQUEOUS	NCI-NPB	N500500	7MV963S165	Juncaceae	Juncus	effusus	AQUEOUS	Juncus effusus	15000	µg/mL
TCM	NMIX00590744-01	null	None	Family=Boraginaceae; Genus=Lithospermum; Species=erythrorhizon; Extract=AQUEOUS	NCI-NPB	N500516	Y4JMM1JAWJ	Boraginaceae	Lithospermum	erythrorhizon	AQUEOUS	Lithospermum erythrorhizon	15000	µg/mL
TCM	NMIX00590745-01	null	None	Family=Magnoliaceae; Genus=Illicium; Species=verum; Extract=AQUEOUS	NCI-NPB	N500358	52JDS841PX	Magnoliaceae	Illicium	verum	AQUEOUS	Illicium verum	15000	µg/mL
TCM	NMIX00590746-01	null	None	Family=Rosaceae; Genus=Crataegus; Species=pinnatifida; Extract=AQUEOUS	NCI-NPB	N500374	TMT0402DF6	Rosaceae	Crataegus	pinnatifida	AQUEOUS	Crataegus pinnatifida	15000	µg/mL
TCM	NMIX00590747-01	null	None	Family=Ranunculaceae; Genus=Paeonia; Species=lactiflora; Extract=AQUEOUS	NCI-NPB	N500390	N44H57P7WG	Ranunculaceae	Paeonia	lactiflora	AQUEOUS	Paeonia lactiflora	15000	µg/mL
TCM	NMIX00590748-01	null	None	Family=Leguminosae; Genus=Sophora; Species=flavescens; Extract=AQUEOUS	NCI-NPB	N500406	X8KX602M5L	Leguminosae	Sophora	flavescens	AQUEOUS	Sophora flavescens	15000	µg/mL
TCM	NMIX00590749-01	null	None	Family=Caryophyllaceae; Genus=Dianthus; Species=chinensis; Extract=AQUEOUS	NCI-NPB	N500422	E097DJ9EN0	Caryophyllaceae	Dianthus	chinensis	AQUEOUS	Dianthus chinensis	15000	µg/mL
TCM	NMIX00590750-01	null	None	Family=Juncaceae; Genus=Juncus; Species=effusus; Extract=AQUEOUS	NCI-NPB	N500438	7MV963S165	Juncaceae	Juncus	effusus	AQUEOUS	Juncus effusus	15000	µg/mL
TCM	NMIX00590751-01	null	None	Family=Rubiaceae; Genus=Rubia; Species=cordifolia; Extract=AQUEOUS	NCI-NPB	N500454	701QX6SO4L	Rubiaceae	Rubia	cordifolia	AQUEOUS	Rubia cordifolia	15000	µg/mL
TCM	NMIX00590752-01	null	None	Family=Leguminosae; Genus=Pueraria; Species=lobata; Extract=AQUEOUS	NCI-NPB	N500470	None	Leguminosae	Pueraria	lobata	AQUEOUS	Pueraria lobata	15000	µg/mL
TCM	NMIX00590753-01	null	None	Family=Compositae; Genus=Atractylodes; Species=macrocephala; Extract=AQUEOUS	NCI-NPB	N500486	61Q25TS7LH	Compositae	Atractylodes	macrocephala	AQUEOUS	Atractylodes macrocephala	15000	µg/mL
TCM	NMIX00590754-01	null	None	Family=Labiatae; Genus=Mentha; Species=haplocalyx; Extract=AQUEOUS	NCI-NPB	N500502	None	Labiatae	Mentha	haplocalyx	AQUEOUS	Mentha haplocalyx	15000	µg/mL
TCM	NMIX00590755-01	null	None	Family=Umbelliferae; Genus=Angelica; Species=dahurica; Extract=AQUEOUS	NCI-NPB	N500518	667W6C5J4P	Umbelliferae	Angelica	dahurica	AQUEOUS	Angelica dahurica	15000	µg/mL
TCM	NMIX00590756-01	null	None	Family=Ranunculaceae; Genus=Clematis; Species=chinensis; Extract=AQUEOUS	NCI-NPB	N500360	H3820DXK0O	Ranunculaceae	Clematis	chinensis	AQUEOUS	Clematis chinensis	15000	µg/mL
TCM	NMIX00590757-01	null	None	Family=Dipsacaceae; Genus=Dipsacus; Species=asperoides; Extract=AQUEOUS	NCI-NPB	N500376	None	Dipsacaceae	Dipsacus	asperoides	AQUEOUS	Dipsacus asperoides	15000	µg/mL
TCM	NMIX00590758-01	null	None	Family=Rutaceae; Genus=Evodia; Species=rutaecarpa; Extract=AQUEOUS	NCI-NPB	N500392	None	Rutaceae	Evodia	rutaecarpa	AQUEOUS	Evodia rutaecarpa	15000	µg/mL
TCM	NMIX00590759-01	null	None	Family=Sparganiaceae; Genus=Sparganium; Species=stoloniferum; Extract=AQUEOUS	NCI-NPB	N500408	873IV8AW3C	Sparganiaceae	Sparganium	stoloniferum	AQUEOUS	Sparganium stoloniferum	15000	µg/mL
TCM	NMIX00590760-01	null	None	Family=Cornaceae; Genus=Cornus; Species=officinalis; Extract=AQUEOUS	NCI-NPB	N500424	CXC44F678T	Cornaceae	Cornus	officinalis	AQUEOUS	Cornus officinalis	15000	µg/mL
TCM	NMIX00590761-01	null	None	Family=Rosaceae; Genus=Agrimonia; Species=pilosa; Extract=AQUEOUS	NCI-NPB	N500440	HFK6WFO04P	Rosaceae	Agrimonia	pilosa	AQUEOUS	Agrimonia pilosa	15000	µg/mL
TCM	NMIX00590762-01	null	None	Family=Menispermaceae; Genus=Stephania; Species=tetrandra; Extract=AQUEOUS	NCI-NPB	N500456	7S7TV2F4XC	Menispermaceae	Stephania	tetrandra	AQUEOUS	Stephania tetrandra	15000	µg/mL
TCM	NMIX00590763-01	null	None	Family=Graminae; Genus=Phragmites; Species=communis; Extract=AQUEOUS	NCI-NPB	N500472	None	Graminae	Phragmites	communis	AQUEOUS	Phragmites communis	15000	µg/mL
TCM	NMIX00590764-01	null	None	Family=Caryophyllaceae; Genus=Vaccaria; Species=segetalis; Extract=AQUEOUS	NCI-NPB	N500488	None	Caryophyllaceae	Vaccaria	segetalis	AQUEOUS	Vaccaria segetalis	15000	µg/mL
TCM	NMIX00590765-01	null	None	Family=Umbelliferae; Genus=Saposhnikovia; Species=divaricata; Extract=AQUEOUS	NCI-NPB	N500504	LA61LWB4JH	Umbelliferae	Saposhnikovia	divaricata	AQUEOUS	Saposhnikovia divaricata	15000	µg/mL
TCM	NMIX00590766-01	null	None	Family=Compositae; Genus=Arctium; Species=lappa; Extract=AQUEOUS	NCI-NPB	N500520	73070DU1LA	Compositae	Arctium	lappa	AQUEOUS	Arctium lappa	15000	µg/mL
TCM	NMIX00590767-01	null	None	Family=Compositae; Genus=Aster; Species=tataricus; Extract=AQUEOUS	NCI-NPB	N500362	L38MZF3R5V	Compositae	Aster	tataricus	AQUEOUS	Aster tataricus	15000	µg/mL
TCM	NMIX00590768-01	null	None	Family=Brassicaceae; Genus=Raphanus; Species=sativus; Extract=AQUEOUS	NCI-NPB	N500378	COU5JFC17H	Brassicaceae	Raphanus	sativus	AQUEOUS	Raphanus sativus	15000	µg/mL
TCM	NMIX00590769-01	null	None	Family=Caryophyllaceae; Genus=Vaccaria; Species=segetalis; Extract=AQUEOUS	NCI-NPB	N500394	None	Caryophyllaceae	Vaccaria	segetalis	AQUEOUS	Vaccaria segetalis	15000	µg/mL
TCM	NMIX00590770-01	null	None	Family=Ranunculaceae; Genus=Paeonia; Species=suffruticosa; Extract=AQUEOUS	NCI-NPB	N500410	9P7YT04DXA	Ranunculaceae	Paeonia	suffruticosa	AQUEOUS	Paeonia suffruticosa	15000	µg/mL
TCM	NMIX00590771-01	null	None	Family=Polygonaceae; Genus=Rheum; Species=palmatum; Extract=AQUEOUS	NCI-NPB	N500426	75P857ARCY	Polygonaceae	Rheum	palmatum	AQUEOUS	Rheum palmatum	15000	µg/mL
TCM	NMIX00590772-01	null	None	Family=Rhamnaceae; Genus=Ziziphus; Species=jujuba; Extract=AQUEOUS	NCI-NPB	N500442	7E3OM4YS3V	Rhamnaceae	Ziziphus	jujuba	AQUEOUS	Ziziphus jujuba	15000	µg/mL
TCM	NMIX00590773-01	null	None	Family=Labiatae; Genus=Mentha; Species=haplocalyx; Extract=AQUEOUS	NCI-NPB	N500458	None	Labiatae	Mentha	haplocalyx	AQUEOUS	Mentha haplocalyx	15000	µg/mL
TCM	NMIX00590774-01	null	None	Family=Zingiberaceae; Genus=Alpinia; Species=officinarum; Extract=AQUEOUS	NCI-NPB	N500474	6D24820XKG	Zingiberaceae	Alpinia	officinarum	AQUEOUS	Alpinia officinarum	15000	µg/mL
TCM	NMIX00590775-01	null	None	Family=Polygonaceae; Genus=Polygonum; Species=aviculare; Extract=AQUEOUS	NCI-NPB	N500490	M990N03611	Polygonaceae	Polygonum	aviculare	AQUEOUS	Polygonum aviculare	15000	µg/mL
TCM	NMIX00590776-01	null	None	Family=Cucurbitaceae; Genus=Momordica; Species=grosvenori; Extract=AQUEOUS	NCI-NPB	N500506	None	Cucurbitaceae	Momordica	grosvenori	AQUEOUS	Momordica grosvenori	15000	µg/mL
TCM	NMIX00590777-01	null	None	Family=Portulacaceae; Genus=Portulaca; Species=oleracea; Extract=AQUEOUS	NCI-NPB	N500522	D5J3623SV2	Portulacaceae	Portulaca	oleracea	AQUEOUS	Portulaca oleracea	15000	µg/mL
TCM	NMIX00590778-01	null	None	Family=Cucurbitaceae; Genus=Momordica; Species=grosvenori; Extract=AQUEOUS	NCI-NPB	N500364	None	Cucurbitaceae	Momordica	grosvenori	AQUEOUS	Momordica grosvenori	15000	µg/mL
TCM	NMIX00590779-01	null	None	Family=Zingiberaceae; Genus=Kaempferia; Species=galanga; Extract=AQUEOUS	NCI-NPB	N500380	NU6Y8418BH	Zingiberaceae	Kaempferia	galanga	AQUEOUS	Kaempferia galanga	15000	µg/mL
TCM	NMIX00590780-01	null	None	Family=Polygalaceae; Genus=Polygala; Species=tenuifolia; Extract=AQUEOUS	NCI-NPB	N500396	F6BP27WG28	Polygalaceae	Polygala	tenuifolia	AQUEOUS	Polygala tenuifolia	15000	µg/mL
TCM	NMIX00590781-01	null	None	Family=Brassicaceae; Genus=Brassica; Species=juncea; Extract=AQUEOUS	NCI-NPB	N500412	A1TQJ1493U	Brassicaceae	Brassica	juncea	AQUEOUS	Brassica juncea	15000	µg/mL
TCM	NMIX00590782-01	null	None	Family=Cucurbitaceae; Genus=Momordica; Species=cochinchinensis; Extract=AQUEOUS	NCI-NPB	N500428	9A41EKO05F	Cucurbitaceae	Momordica	cochinchinensis	AQUEOUS	Momordica cochinchinensis	15000	µg/mL
TCM	NMIX00590783-01	null	None	Family=Zygophyllaceae; Genus=Tribulus; Species=terrestris; Extract=AQUEOUS	NCI-NPB	N500444	4X4HLN92OT	Zygophyllaceae	Tribulus	terrestris	AQUEOUS	Tribulus terrestris	15000	µg/mL
TCM	NMIX00590784-01	null	None	Family=Compositae; Genus=Chrysanthemum; Species=indicum; Extract=AQUEOUS	NCI-NPB	N500460	O9ECF2PL1F	Compositae	Chrysanthemum	indicum	AQUEOUS	Chrysanthemum indicum	15000	µg/mL
TCM	NMIX00590785-01	null	None	Family=Asclepiadaceae; Genus=Cynanchum; Species=paniculatum; Extract=AQUEOUS	NCI-NPB	N500476	T14ONG8D7H	Asclepiadaceae	Cynanchum	paniculatum	AQUEOUS	Cynanchum paniculatum	15000	µg/mL
TCM	NMIX00590786-01	null	None	Family=Moraceae; Genus=Morus; Species=alba; Extract=AQUEOUS	NCI-NPB	N500492	C4228R0MX2	Moraceae	Morus	alba	AQUEOUS	Morus alba	15000	µg/mL
TCM	NMIX00590787-01	null	None	Family=Menispermaceae; Genus=Menispermum; Species=dauricum; Extract=AQUEOUS	NCI-NPB	N500508	886H5SAI91	Menispermaceae	Menispermum	dauricum	AQUEOUS	Menispermum dauricum	15000	µg/mL
TCM	NMIX00590788-01	null	None	Family=Brassicaceae; Genus=Raphanus; Species=sativus; Extract=AQUEOUS	NCI-NPB	N500524	COU5JFC17H	Brassicaceae	Raphanus	sativus	AQUEOUS	Raphanus sativus	15000	µg/mL
TCM	NMIX00590789-01	null	None	Family=Labiatae; Genus=Lycopus; Species=lucidus; Extract=AQUEOUS	NCI-NPB	N500366	2237I5787N	Labiatae	Lycopus	lucidus	AQUEOUS	Lycopus lucidus	15000	µg/mL
TCM	NMIX00590790-01	null	None	Family=Compositae; Genus=Tussilago; Species=farfara; Extract=AQUEOUS	NCI-NPB	N500382	6177A89GA2	Compositae	Tussilago	farfara	AQUEOUS	Tussilago farfara	15000	µg/mL
TCM	NMIX00590791-01	null	None	Family=Boraginaceae; Genus=Lithospermum; Species=erythrorhizon; Extract=AQUEOUS	NCI-NPB	N500398	Y4JMM1JAWJ	Boraginaceae	Lithospermum	erythrorhizon	AQUEOUS	Lithospermum erythrorhizon	15000	µg/mL
TCM	NMIX00590792-01	null	None	Family=Magnoliaceae; Genus=Schisandra; Species=chinensis; Extract=AQUEOUS	NCI-NPB	N500414	RM13YIU944	Magnoliaceae	Schisandra	chinensis	AQUEOUS	Schisandra chinensis	15000	µg/mL
TCM	NMIX00590793-01	null	None	Family=Araliaceae; Genus=Panax; Species=notoginseng; Extract=AQUEOUS	NCI-NPB	N500430	E7XOU43ESD	Araliaceae	Panax	notoginseng	AQUEOUS	Panax notoginseng	15000	µg/mL
TCM	NMIX00590794-01	null	None	Family=Leguminosae; Genus=Astragalus; Species=membranaceus; Extract=AQUEOUS	NCI-NPB	N500446	None	Leguminosae	Astragalus	membranaceus	AQUEOUS	Astragalus membranaceus	15000	µg/mL
TCM	NMIX00590795-01	null	None	Family=Compositae; Genus=Aster; Species=tataricus; Extract=AQUEOUS	NCI-NPB	N500462	L38MZF3R5V	Compositae	Aster	tataricus	AQUEOUS	Aster tataricus	15000	µg/mL
TCM	NMIX00590796-01	null	None	Family=Asclepiadaceae; Genus=Cynanchum; Species=paniculatum; Extract=AQUEOUS	NCI-NPB	N500478	T14ONG8D7H	Asclepiadaceae	Cynanchum	paniculatum	AQUEOUS	Cynanchum paniculatum	15000	µg/mL
TCM	NMIX00590797-01	null	None	Family=Rosaceae; Genus=Prunus; Species=armeniaca; Extract=AQUEOUS	NCI-NPB	N500494	10TCS27K2T	Rosaceae	Prunus	armeniaca	AQUEOUS	Prunus armeniaca	15000	µg/mL
TCM	NMIX00590798-01	null	None	Family=Aristolochiaceae; Genus=Asarum; Species=heterotropoides; Extract=AQUEOUS	NCI-NPB	N500510	443UN3XSTD	Aristolochiaceae	Asarum	heterotropoides	AQUEOUS	Asarum heterotropoides	15000	µg/mL
TCM	NMIX00590799-01	null	None	Family=Rosaceae; Genus=Agrimonia; Species=pilosa; Extract=AQUEOUS	NCI-NPB	N500526	HFK6WFO04P	Rosaceae	Agrimonia	pilosa	AQUEOUS	Agrimonia pilosa	15000	µg/mL
TCM	NMIX00590800-01	null	None	Family=Zingiberaceae; Genus=Amomum; Species=villosum; Extract=AQUEOUS	NCI-NPB	N500368	OJS42AZN89	Zingiberaceae	Amomum	villosum	AQUEOUS	Amomum villosum	15000	µg/mL
TCM	NMIX00590801-01	null	None	Family=Cucurbitaceae; Genus=Momordica; Species=cochinchinensis; Extract=AQUEOUS	NCI-NPB	N500384	9A41EKO05F	Cucurbitaceae	Momordica	cochinchinensis	AQUEOUS	Momordica cochinchinensis	15000	µg/mL
TCM	NMIX00590802-01	null	None	Family=Araliaceae; Genus=Panax; Species=notoginseng; Extract=AQUEOUS	NCI-NPB	N500400	E7XOU43ESD	Araliaceae	Panax	notoginseng	AQUEOUS	Panax notoginseng	15000	µg/mL
TCM	NMIX00590803-01	null	None	Family=Chloranthaceae; Genus=Sarcandra; Species=glabra; Extract=AQUEOUS	NCI-NPB	N500416	YI11034BNN	Chloranthaceae	Sarcandra	glabra	AQUEOUS	Sarcandra glabra	15000	µg/mL
TCM	NMIX00590804-01	null	None	Family=Rosaceae; Genus=Rosa; Species=laevigata; Extract=AQUEOUS	NCI-NPB	N500432	Y96YP55ZOX	Rosaceae	Rosa	laevigata	AQUEOUS	Rosa laevigata	15000	µg/mL
TCM	NMIX00590805-01	null	None	Family=Ginkgoaceae; Genus=Ginkgo; Species=biloba; Extract=AQUEOUS	NCI-NPB	N500448	660486U6OI	Ginkgoaceae	Ginkgo	biloba	AQUEOUS	Ginkgo biloba	15000	µg/mL
TCM	NMIX00590806-01	null	None	Family=Graminae; Genus=Imperata; Species=cylindrica; Extract=AQUEOUS	NCI-NPB	N500464	V13X168O65	Graminae	Imperata	cylindrica	AQUEOUS	Imperata cylindrica	15000	µg/mL
TCM	NMIX00590807-01	null	None	Family=Lauraceae; Genus=Lindera; Species=aggregata; Extract=AQUEOUS	NCI-NPB	N500480	3ZU402829L	Lauraceae	Lindera	aggregata	AQUEOUS	Lindera aggregata	15000	µg/mL
TCM	NMIX00590808-01	null	None	Family=Compositae; Genus=Silybum; Species=marianum; Extract=AQUEOUS	NCI-NPB	N500496	JLK089424F	Compositae	Silybum	marianum	AQUEOUS	Silybum marianum	15000	µg/mL
TCM	NMIX00590809-01	null	None	Family=Rosaceae; Genus=Eriobotrya; Species=japonica; Extract=AQUEOUS	NCI-NPB	N500512	2FCJ9QNJ7O	Rosaceae	Eriobotrya	japonica	AQUEOUS	Eriobotrya japonica	15000	µg/mL
TCM	NMIX00590810-01	null	None	Family=Cucurbitaceae; Genus=Momordica; Species=grosvenori; Extract=AQUEOUS	NCI-NPB	N500528	None	Cucurbitaceae	Momordica	grosvenori	AQUEOUS	Momordica grosvenori	15000	µg/mL
TCM	NMIX00590811-01	null	None	Family=Oleaceae; Genus=Ligustrum; Species=lucidum; Extract=AQUEOUS	NCI-NPB	N500530	8AA7186XEP	Oleaceae	Ligustrum	lucidum	AQUEOUS	Ligustrum lucidum	15000	µg/mL
TCM	NMIX00590812-01	null	None	Family=Labiatae; Genus=Mentha; Species=haplocalyx; Extract=AQUEOUS	NCI-NPB	N500546	None	Labiatae	Mentha	haplocalyx	AQUEOUS	Mentha haplocalyx	15000	µg/mL
TCM	NMIX00590813-01	null	None	Family=Simaroubaceae; Genus=Brucea; Species=javanica; Extract=AQUEOUS	NCI-NPB	N500562	Z4CCI5NZ66	Simaroubaceae	Brucea	javanica	AQUEOUS	Brucea javanica	15000	µg/mL
TCM	NMIX00590814-01	null	None	Family=Compositae; Genus=Echinops; Species=latifolius; Extract=AQUEOUS	NCI-NPB	N500578	91IRV4J91B	Compositae	Echinops	latifolius	AQUEOUS	Echinops latifolius	15000	µg/mL
TCM	NMIX00590815-01	null	None	Family=Zygophyllaceae; Genus=Tribulus; Species=terrestris; Extract=AQUEOUS	NCI-NPB	N500594	4X4HLN92OT	Zygophyllaceae	Tribulus	terrestris	AQUEOUS	Tribulus terrestris	15000	µg/mL
TCM	NMIX00590816-01	null	None	Family=Simaroubaceae; Genus=Brucea; Species=javanica; Extract=AQUEOUS	NCI-NPB	N500610	Z4CCI5NZ66	Simaroubaceae	Brucea	javanica	AQUEOUS	Brucea javanica	15000	µg/mL
TCM	NMIX00590817-01	null	None	Family=Alismataceae; Genus=Alisma; Species=orientalis; Extract=AQUEOUS	NCI-NPB	N500626	None	Alismataceae	Alisma	orientalis	AQUEOUS	Alisma orientalis	15000	µg/mL
TCM	NMIX00590818-01	null	None	Family=Labiatae; Genus=Salvia; Species=miltiorrhiza; Extract=AQUEOUS	NCI-NPB	N500642	714783Y9Z0	Labiatae	Salvia	miltiorrhiza	AQUEOUS	Salvia miltiorrhiza	15000	µg/mL
TCM	NMIX00590819-01	null	None	Family=Sapindaceae; Genus=Dimocarpus; Species=longan; Extract=AQUEOUS	NCI-NPB	N500658	34Z9ZU77SE	Sapindaceae	Dimocarpus	longan	AQUEOUS	Dimocarpus longan	15000	µg/mL
TCM	NMIX00590820-01	null	None	Family=Labiatae; Genus=Salvia; Species=miltiorrhiza; Extract=AQUEOUS	NCI-NPB	N500532	714783Y9Z0	Labiatae	Salvia	miltiorrhiza	AQUEOUS	Salvia miltiorrhiza	15000	µg/mL
TCM	NMIX00590821-01	null	None	Family=Zingiberaceae; Genus=Alpinia; Species=officinarum; Extract=AQUEOUS	NCI-NPB	N500548	6D24820XKG	Zingiberaceae	Alpinia	officinarum	AQUEOUS	Alpinia officinarum	15000	µg/mL
TCM	NMIX00590822-01	null	None	Family=Dipsacaceae; Genus=Dipsacus; Species=asperoides; Extract=AQUEOUS	NCI-NPB	N500564	None	Dipsacaceae	Dipsacus	asperoides	AQUEOUS	Dipsacus asperoides	15000	µg/mL
TCM	NMIX00590823-01	null	None	Family=Berberidaceae; Genus=Epimedium; Species=brevicornum; Extract=AQUEOUS	NCI-NPB	N500580	None	Berberidaceae	Epimedium	brevicornum	AQUEOUS	Epimedium brevicornum	15000	µg/mL
TCM	NMIX00590824-01	null	None	Family=Asclepiadaceae; Genus=Cynanchum; Species=atratum; Extract=AQUEOUS	NCI-NPB	N500596	None	Asclepiadaceae	Cynanchum	atratum	AQUEOUS	Cynanchum atratum	15000	µg/mL
TCM	NMIX00590825-01	null	None	Family=Verbenaceae; Genus=Verbena; Species=officinalis; Extract=AQUEOUS	NCI-NPB	N500612	QT8A71T9BM	Verbenaceae	Verbena	officinalis	AQUEOUS	Verbena officinalis	15000	µg/mL
TCM	NMIX00590826-01	null	None	Family=Cruciferae; Genus=Isatis; Species=indigotica; Extract=AQUEOUS	NCI-NPB	N500628	None	Cruciferae	Isatis	indigotica	AQUEOUS	Isatis indigotica	15000	µg/mL
TCM	NMIX00590827-01	null	None	Family=Rhamnaceae; Genus=Ziziphus; Species=jujuba; Extract=AQUEOUS	NCI-NPB	N500644	7E3OM4YS3V	Rhamnaceae	Ziziphus	jujuba	AQUEOUS	Ziziphus jujuba	15000	µg/mL
TCM	NMIX00590828-01	null	None	Family=Polyporaceae; Genus=Poria; Species=cocos; Extract=AQUEOUS	NCI-NPB	N500660	None	Polyporaceae	Poria	cocos	AQUEOUS	Poria cocos	15000	µg/mL
TCM	NMIX00590829-01	null	None	Family=Polyporaceae; Genus=Ganoderma; Species=lucidum; Extract=AQUEOUS	NCI-NPB	N500534	J5P04QW0CF	Polyporaceae	Ganoderma	lucidum	AQUEOUS	Ganoderma lucidum	15000	µg/mL
TCM	NMIX00590830-01	null	None	Family=Apocynaceae; Genus=Trachelospermum; Species=jasminoides; Extract=AQUEOUS	NCI-NPB	N500550	0C335W50TH	Apocynaceae	Trachelospermum	jasminoides	AQUEOUS	Trachelospermum jasminoides	15000	µg/mL
TCM	NMIX00590831-01	null	None	Family=Portulacaceae; Genus=Portulaca; Species=oleracea; Extract=AQUEOUS	NCI-NPB	N500566	D5J3623SV2	Portulacaceae	Portulaca	oleracea	AQUEOUS	Portulaca oleracea	15000	µg/mL
TCM	NMIX00590832-01	null	None	Family=Rosaceae; Genus=Prunus; Species=armeniaca; Extract=AQUEOUS	NCI-NPB	N500582	10TCS27K2T	Rosaceae	Prunus	armeniaca	AQUEOUS	Prunus armeniaca	15000	µg/mL
TCM	NMIX00590833-01	null	None	Family=Rutaceae; Genus=Citrus; Species=reticulata; Extract=AQUEOUS	NCI-NPB	N500598	O0OX7CMF92	Rutaceae	Citrus	reticulata	AQUEOUS	Citrus reticulata	15000	µg/mL
TCM	NMIX00590834-01	null	None	Family=Sapindaceae; Genus=Dimocarpus; Species=longan; Extract=AQUEOUS	NCI-NPB	N500614	34Z9ZU77SE	Sapindaceae	Dimocarpus	longan	AQUEOUS	Dimocarpus longan	15000	µg/mL
TCM	NMIX00590835-01	null	None	Family=Compositae; Genus=Siegesbeckia; Species=orientalis; Extract=AQUEOUS	NCI-NPB	N500630	None	Compositae	Siegesbeckia	orientalis	AQUEOUS	Siegesbeckia orientalis	15000	µg/mL
TCM	NMIX00590836-01	null	None	Family=Compositae; Genus=Chrysanthemum; Species=indicum; Extract=AQUEOUS	NCI-NPB	N500646	O9ECF2PL1F	Compositae	Chrysanthemum	indicum	AQUEOUS	Chrysanthemum indicum	15000	µg/mL
TCM	NMIX00590837-01	null	None	Family=Labiatae; Genus=Salvia; Species=miltiorrhiza; Extract=AQUEOUS	NCI-NPB	N500662	714783Y9Z0	Labiatae	Salvia	miltiorrhiza	AQUEOUS	Salvia miltiorrhiza	15000	µg/mL
TCM	NMIX00590838-01	null	None	Family=Chenopodiaceae; Genus=Kochia; Species=scoparia; Extract=AQUEOUS	NCI-NPB	N500536	None	Chenopodiaceae	Kochia	scoparia	AQUEOUS	Kochia scoparia	15000	µg/mL
TCM	NMIX00590839-01	null	None	Family=Polygonaceae; Genus=Polygonum; Species=aviculare; Extract=AQUEOUS	NCI-NPB	N500552	M990N03611	Polygonaceae	Polygonum	aviculare	AQUEOUS	Polygonum aviculare	15000	µg/mL
TCM	NMIX00590840-01	null	None	Family=Brassicaceae; Genus=Brassica; Species=juncea; Extract=AQUEOUS	NCI-NPB	N500568	A1TQJ1493U	Brassicaceae	Brassica	juncea	AQUEOUS	Brassica juncea	15000	µg/mL
TCM	NMIX00590841-01	null	None	Family=Rosaceae; Genus=Eriobotrya; Species=japonica; Extract=AQUEOUS	NCI-NPB	N500584	2FCJ9QNJ7O	Rosaceae	Eriobotrya	japonica	AQUEOUS	Eriobotrya japonica	15000	µg/mL
TCM	NMIX00590842-01	null	None	Family=Labiatae; Genus=Lycopus; Species=lucidus; Extract=AQUEOUS	NCI-NPB	N500600	2237I5787N	Labiatae	Lycopus	lucidus	AQUEOUS	Lycopus lucidus	15000	µg/mL
TCM	NMIX00590843-01	null	None	Family=Caprifoliaceae; Genus=Lonicera; Species=japonica; Extract=AQUEOUS	NCI-NPB	N500616	UV4X7MQQ43	Caprifoliaceae	Lonicera	japonica	AQUEOUS	Lonicera japonica	15000	µg/mL
TCM	NMIX00590844-01	null	None	Family=Compositae; Genus=Siegesbeckia; Species=orientalis; Extract=AQUEOUS	NCI-NPB	N500632	None	Compositae	Siegesbeckia	orientalis	AQUEOUS	Siegesbeckia orientalis	15000	µg/mL
TCM	NMIX00590845-01	null	None	Family=Compositae; Genus=Inula; Species=japonica; Extract=AQUEOUS	NCI-NPB	N500648	B7BW5C451G	Compositae	Inula	japonica	AQUEOUS	Inula japonica	15000	µg/mL
TCM	NMIX00590846-01	null	None	Family=Araliaceae; Genus=Panax; Species=ginseng; Extract=AQUEOUS	NCI-NPB	N500664	9L5JEP7MES	Araliaceae	Panax	ginseng	AQUEOUS	Panax ginseng	15000	µg/mL
TCM	NMIX00590847-01	null	None	Family=Chenopodiaceae; Genus=Kochia; Species=scoparia; Extract=AQUEOUS	NCI-NPB	N500538	None	Chenopodiaceae	Kochia	scoparia	AQUEOUS	Kochia scoparia	15000	µg/mL
TCM	NMIX00590848-01	null	None	Family=Chenopodiaceae; Genus=Kochia; Species=scoparia; Extract=AQUEOUS	NCI-NPB	N500554	None	Chenopodiaceae	Kochia	scoparia	AQUEOUS	Kochia scoparia	15000	µg/mL
TCM	NMIX00590849-01	null	None	Family=Chloranthaceae; Genus=Sarcandra; Species=glabra; Extract=AQUEOUS	NCI-NPB	N500570	YI11034BNN	Chloranthaceae	Sarcandra	glabra	AQUEOUS	Sarcandra glabra	15000	µg/mL
TCM	NMIX00590850-01	null	None	Family=Berberidaceae; Genus=Epimedium; Species=brevicornum; Extract=AQUEOUS	NCI-NPB	N500586	None	Berberidaceae	Epimedium	brevicornum	AQUEOUS	Epimedium brevicornum	15000	µg/mL
TCM	NMIX00590851-01	null	None	Family=Rhamnaceae; Genus=Ziziphus; Species=jujuba; Extract=AQUEOUS	NCI-NPB	N500602	7E3OM4YS3V	Rhamnaceae	Ziziphus	jujuba	AQUEOUS	Ziziphus jujuba	15000	µg/mL
TCM	NMIX00590852-01	null	None	Family=Simaroubaceae; Genus=Brucea; Species=javanica; Extract=AQUEOUS	NCI-NPB	N500618	Z4CCI5NZ66	Simaroubaceae	Brucea	javanica	AQUEOUS	Brucea javanica	15000	µg/mL
TCM	NMIX00590853-01	null	None	Family=Umbelliferae; Genus=Saposhnikovia; Species=divaricata; Extract=AQUEOUS	NCI-NPB	N500634	LA61LWB4JH	Umbelliferae	Saposhnikovia	divaricata	AQUEOUS	Saposhnikovia divaricata	15000	µg/mL
TCM	NMIX00590854-01	null	None	Family=Saururaceae; Genus=Houttuynia; Species=cordata; Extract=AQUEOUS	NCI-NPB	N500650	O3E12ZLW5T	Saururaceae	Houttuynia	cordata	AQUEOUS	Houttuynia cordata	15000	µg/mL
TCM	NMIX00590855-01	null	None	Family=Labiatae; Genus=Leonurus; Species=heterophyllus; Extract=AQUEOUS	NCI-NPB	N500540	None	Labiatae	Leonurus	heterophyllus	AQUEOUS	Leonurus heterophyllus	15000	µg/mL
TCM	NMIX00590856-01	null	None	Family=Acanthaceae; Genus=Andrographis; Species=paniculata; Extract=AQUEOUS	NCI-NPB	N500556	0P49L952WZ	Acanthaceae	Andrographis	paniculata	AQUEOUS	Andrographis paniculata	15000	µg/mL
TCM	NMIX00590857-01	null	None	Family=Compositae; Genus=Tussilago; Species=farfara; Extract=AQUEOUS	NCI-NPB	N500572	6177A89GA2	Compositae	Tussilago	farfara	AQUEOUS	Tussilago farfara	15000	µg/mL
TCM	NMIX00590858-01	null	None	Family=Graminae; Genus=Lophatherum; Species=gracile; Extract=AQUEOUS	NCI-NPB	N500588	55LAO8VLS9	Graminae	Lophatherum	gracile	AQUEOUS	Lophatherum gracile	15000	µg/mL
TCM	NMIX00590859-01	null	None	Family=Compositae; Genus=Chrysanthemum; Species=morifolium; Extract=AQUEOUS	NCI-NPB	N500604	BEI52721UI	Compositae	Chrysanthemum	morifolium	AQUEOUS	Chrysanthemum morifolium	15000	µg/mL
TCM	NMIX00590860-01	null	None	Family=Rutaceae; Genus=Evodia; Species=rutaecarpa; Extract=AQUEOUS	NCI-NPB	N500620	None	Rutaceae	Evodia	rutaecarpa	AQUEOUS	Evodia rutaecarpa	15000	µg/mL
TCM	NMIX00590861-01	null	None	Family=Labiatae; Genus=Pogostemon; Species=cablin; Extract=AQUEOUS	NCI-NPB	N500636	H6UKY25H2P	Labiatae	Pogostemon	cablin	AQUEOUS	Pogostemon cablin	15000	µg/mL
TCM	NMIX00590862-01	null	None	Family=Compositae; Genus=Inula; Species=japonica; Extract=AQUEOUS	NCI-NPB	N500652	B7BW5C451G	Compositae	Inula	japonica	AQUEOUS	Inula japonica	15000	µg/mL
TCM	NMIX00590863-01	null	None	Family=Polygonaceae; Genus=Polygonum; Species=aviculare; Extract=AQUEOUS	NCI-NPB	N500542	M990N03611	Polygonaceae	Polygonum	aviculare	AQUEOUS	Polygonum aviculare	15000	µg/mL
TCM	NMIX00590864-01	null	None	Family=Rosaceae; Genus=Crataegus; Species=pinnatifida; Extract=AQUEOUS	NCI-NPB	N500558	TMT0402DF6	Rosaceae	Crataegus	pinnatifida	AQUEOUS	Crataegus pinnatifida	15000	µg/mL
TCM	NMIX00590865-01	null	None	Family=Compositae; Genus=Silybum; Species=marianum; Extract=AQUEOUS	NCI-NPB	N500574	JLK089424F	Compositae	Silybum	marianum	AQUEOUS	Silybum marianum	15000	µg/mL
TCM	NMIX00590866-01	null	None	Family=Rubiaceae; Genus=Oldenlandia; Species=corymbosa; Extract=AQUEOUS	NCI-NPB	N500590	IAZ0YE16Q0	Rubiaceae	Oldenlandia	corymbosa	AQUEOUS	Oldenlandia corymbosa	15000	µg/mL
TCM	NMIX00590867-01	null	None	Family=Rutaceae; Genus=Zanthoxylum; Species=bungeanum; Extract=AQUEOUS	NCI-NPB	N500606	WH9894JM8K	Rutaceae	Zanthoxylum	bungeanum	AQUEOUS	Zanthoxylum bungeanum	15000	µg/mL
TCM	NMIX00590868-01	null	None	Family=Rutaceae; Genus=Zanthoxylum; Species=bungeanum; Extract=AQUEOUS	NCI-NPB	N500622	WH9894JM8K	Rutaceae	Zanthoxylum	bungeanum	AQUEOUS	Zanthoxylum bungeanum	15000	µg/mL
TCM	NMIX00590869-01	null	None	Family=Berberidaceae; Genus=Epimedium; Species=brevicornum; Extract=AQUEOUS	NCI-NPB	N500638	None	Berberidaceae	Epimedium	brevicornum	AQUEOUS	Epimedium brevicornum	15000	µg/mL
TCM	NMIX00590870-01	null	None	Family=Solanaceae; Genus=Lycium; Species=barbarum; Extract=AQUEOUS	NCI-NPB	N500654	81Z5L86W8G	Solanaceae	Lycium	barbarum	AQUEOUS	Lycium barbarum	15000	µg/mL
TCM	NMIX00590871-01	null	None	Family=Graminae; Genus=Phragmites; Species=communis; Extract=AQUEOUS	NCI-NPB	N500544	None	Graminae	Phragmites	communis	AQUEOUS	Phragmites communis	15000	µg/mL
TCM	NMIX00590872-01	null	None	Family=Oleaceae; Genus=Forsythia; Species=suspensa; Extract=AQUEOUS	NCI-NPB	N500560	RO2K2K561Z	Oleaceae	Forsythia	suspensa	AQUEOUS	Forsythia suspensa	15000	µg/mL
TCM	NMIX00590873-01	null	None	Family=Scrophulariaceae; Genus=Rehmannia; Species=glutinosa; Extract=AQUEOUS	NCI-NPB	N500576	37S3F886KQ	Scrophulariaceae	Rehmannia	glutinosa	AQUEOUS	Rehmannia glutinosa	15000	µg/mL
TCM	NMIX00590874-01	null	None	Family=Labiatae; Genus=Pogostemon; Species=cablin; Extract=AQUEOUS	NCI-NPB	N500592	H6UKY25H2P	Labiatae	Pogostemon	cablin	AQUEOUS	Pogostemon cablin	15000	µg/mL
TCM	NMIX00590875-01	null	None	Family=Compositae; Genus=Chrysanthemum; Species=morifolium; Extract=AQUEOUS	NCI-NPB	N500608	BEI52721UI	Compositae	Chrysanthemum	morifolium	AQUEOUS	Chrysanthemum morifolium	15000	µg/mL
TCM	NMIX00590876-01	null	None	Family=Oleaceae; Genus=Forsythia; Species=suspensa; Extract=AQUEOUS	NCI-NPB	N500624	RO2K2K561Z	Oleaceae	Forsythia	suspensa	AQUEOUS	Forsythia suspensa	15000	µg/mL
TCM	NMIX00590877-01	null	None	Family=Rubiaceae; Genus=Hedyotis; Species=diffusa; Extract=AQUEOUS	NCI-NPB	N500640	None	Rubiaceae	Hedyotis	diffusa	AQUEOUS	Hedyotis diffusa	15000	µg/mL
TCM	NMIX00590878-01	null	None	Family=Sapindaceae; Genus=Dimocarpus; Species=longan; Extract=AQUEOUS	NCI-NPB	N500656	34Z9ZU77SE	Sapindaceae	Dimocarpus	longan	AQUEOUS	Dimocarpus longan	15000	µg/mL
